# Systems analysis reveals neuregulin-1 control of cardiomyocyte size and shape mediated by distinct PI3K and p38 pathways

**DOI:** 10.1101/2025.10.01.679873

**Authors:** Pichayathida Luanpaisanon, Karen A. Ryall, Philip M. Tan, James O’Hearn, Laura A. Woo, Bryana N. Harris, Bethany Wissmann, Alexander Paap, Matthew Rhoads, Mohammad Fallahi-Sichani, Jeffrey J. Saucerman

## Abstract

Pathological and physiological stresses induce diverse forms of cardiac hypertrophy, with distinct manifestations in cardiomyocyte size and shape regulated by still poorly understood signaling networks. Here, we combined high-content morphological profiling, phospho-protein arrays, and systems modeling to characterize the diverse forms of hypertrophy induced by angiotensin II, endothelin-1, insulin growth factor-1, and neuregulin-1. Reverse-phase protein array profiling of neonatal rat cardiomyocytes and partial least squares regression modeling revealed that Akt, GSK3, and MAPK signaling are differentially regulated by hypertrophic agonists and are predictive of distinct phenotypic outcomes. Among these agonists, neuregulin-1 uniquely induced cardiomyocyte elongation in both neonatal rat and human iPSC-derived cardiomyocytes, in addition to increasing cell area. Pharmacological perturbations in neonatal rat cardiomyocytes demonstrated that neuregulin1-induced elongation and area expansion both require PI3K activity, whereas p38 selectively mediates cell area. A logic-based network model incorporating dual-specificity phosphatases were sufficient to capture the amplifying PI3K and transient p38 signaling dynamics driving phenotypic changes. Together, these results identify distinct signaling cascades by which neuregulin-1 coordinates cardiomyocyte size and shape, providing mechanistic insight into how hypertrophic remodeling can be differentially regulated. This systems approach provides new insight into the pathways that drive distinct forms of cardiomyocyte hypertrophy, highlighting opportunities to selectively target maladaptive remodeling in heart failure.

**Highlights:** -Reverse-phase protein arrays capture distinct signatures of cellular signaling in response to diverse hypertrophic ligands.

-Partial least squares regression model maps proteomic signatures to diverse patterns of cell morphology and gene expression.

-Combinatorial ligand-inhibitor screen validates predicted causal regulators of mRNAs and cell morphology

-PI3K mediates both neuregulin-1-induced elongation and cell area, validating the PLSR model. In contrast, p38 regulates cell area but not elongation.

-Logic-based model demonstrates that the characterized mechanisms are sufficient to predict how distinct PI3K and p38 dynamics drive size and shape.

## Supplementary Table 3 for "Systems analysis reveals neuregulin-1 control of cardiomyocyte size and shape mediated by distinct PI3K and p38 pathways" (part 1 of 3)

### Sheet: Figure1_rawRPPA
				Filename	14-3-3_beta-R-V_GBL9034086	14-3-3_epsilon-M-C_GBL9034508	14-3-3_zeta-R-V_GBL9034087	4E-BP1-R-V_GBL9033951	4E-BP1_pS65-R-V_GBL9033952	4E-BP1_pT37_T46-R-V_GBL9033953	53BP1-R-V_GBL9034045	ACC_pS79-R-V_GBL9033954	ACC1-R-E_GBL9033955	ACVRL1-R-C_GBL9034060	Akt-R-V_GBL9034059	Akt_pS473-R-V_GBL9033956	Akt_pT308-R-V_GBL9034077	AMPK_alpha-R-C_GBL9033958	AMPK_pT172-R-V_GBL9034503	Annexin_VII-M-V_GBL9034109	AR-R-V_GBL9034019	B-Raf-M-C_GBL9034113	Bad_pS112-R-V_GBL9033960	Bak-R-C_GBL9033961	Bax-R-V_GBL9034504	Bcl-2-M-V_GBL9034112	Bcl-xL-R-V_GBL9033964	Beclin-G-C_GBL9034524	beta-Catenin-R-V_GBL9033963	Bid-R-C_GBL9033965	Bim-R-V_GBL9033966	BRCA2-R-C_GBL9034021	c-Jun_pS73-R-V_GBL9033971	c-Kit-R-V_GBL9033972	c-Met-M-Q_GBL9034101	c-Met_pY1235-R-V_GBL9034016	c-Myc-R-C_GBL9034529	C-Raf-R-V_GBL9034027	C-Raf_pS338-R-V_GBL9033973	Caspase-7_cleavedD198-R-C_GBL9033967	Caspase-8-M-Q_GBL9034105	Caveolin-1-R-V_GBL9033968	CD31-M-V_GBL9034114	CD49b-M-V_GBL9034104	CDK1-R-V_GBL9034046	Chk1-M-C_GBL9034110	Chk1_pS345-R-C_GBL9034038	Chk2-M-V_GBL9034091	Chk2_pT68-R-C_GBL9033970	cIAP-R-C_GBL9034041	Claudin-7-R-V_GBL9034032	Collagen_VI-R-V_GBL9034081	Cyclin_B1-R-V_GBL9033974	Cyclin_D1-R-V_GBL9034082	Cyclin_E1-M-V_GBL9034115	DJ-1-R-V_GBL9034036	Dvl3-R-V_GBL9034043	E-Cadherin-R-V_GBL9034061	eEF2-R-C_GBL9034050	eEF2K-R-V_GBL9034051	EGFR-R-V_GBL9034063	EGFR_pY1068-R-C_GBL9033975	EGFR_pY1173-R-V_GBL9033976	eIF4E-R-V_GBL9034015	eIF4G-R-C_GBL9034066	ER-alpha-R-V_GBL9034083	ER-alpha_pS118-R-V_GBL9033977	ERCC1-M-Q_GBL9034116	FASN-R-V_GBL9034078	Fibronectin-R-V_GBL9033978	FoxM1-R-V_GBL9034065	FOXO3a-R-C_GBL9034064	FOXO3a_pS318_S321-R-C_GBL9034506	G6PD-M-V_GBL9034514	Gab2-R-V_GBL9034044	GAPDH-M-C_GBL9034092	GATA3-M-V_GBL9034502	GSK3-alpha-beta-M-V_GBL9034117	GSK3-alpha-beta_pS21_S9-R-V_GBL9033980	GSK3_pS9-R-V_GBL9034057	HER2-M-V_GBL9034511	HER2_pY1248-R-C_GBL9034054	HER3-R-V_GBL9034088	HER3_pY1289-R-C_GBL9034017	Heregulin-R-V_GBL9034035	IGFBP2-R-V_GBL9033981	INPP4B-R-V_GBL9034528	IRS1-R-V_GBL9034026	JNK_pT183_pY185-R-V_GBL9034034	JNK2-R-C_GBL9033982	Lck-R-V_GBL9034507	MAPK_pT202_Y204-R-V_GBL9033984	MEK1-R-V_GBL9033985	MEK1_pS217_S221-R-V_GBL9034055	MIG-6-M-V_GBL9034107	MSH2-M-Q_GBL9034523	MSH6-R-Q_GBL9034052	mTOR-R-V_GBL9033986	mTOR_pS2448-R-C_GBL9033987	MYH11-R-V_GBL9034074	Myosin_IIA_pS1943-R-V_GBL9034079	N-Cadherin-R-V_GBL9033988	N-Ras-M-V_GBL9034513	NDRG1_pT346-R-V_GBL9034068	NF-kB-p65_pS536-R-C_GBL9033989	NF2-R-C_GBL9034049	Notch1-R-V_GBL9034053	p21-R-V_GBL9034084	p27-R-V_GBL9034037	p27_pT157-R-C_GBL9034031	p27_pT198-R-V_GBL9034033	p38_MAPK-R-V_GBL9034525	p38_pT180_Y182-R-V_GBL9033991	p53-R-E_GBL9033992	p70S6K-R-V_GBL9033993	p70S6K_pT389-R-V_GBL9033994	p90RSK-R-C_GBL9034020	p90RSK_pT359_S363-R-C_GBL9034022	PARP_cleaved-M-Q_GBL9034093	Paxillin-R-C_GBL9033995	PCNA-M-C_GBL9034094	PDCD4-R-C_GBL9034029	PDK1-R-V_GBL9033996	PDK1_pS241-R-V_GBL9033997	PEA15-R-V_GBL9034047	PEA15_pS116-R-V_GBL9034048	PI3K-p110-alpha-R-C_GBL9034028	PI3K-p85-R-V_GBL9033998	PKC-alpha-M-V_GBL9034095	PKC-alpha_pS657-R-C_GBL9033999	PKC-delta_pS664-R-V_GBL9034042	PKC-pan_betaII_pS660-R-V_GBL9034072	PR-R-V_GBL9034000	PRAS40_pT246-R-V_GBL9034018	PTEN-R-V_GBL9034002	Rab11-R-E_GBL9034058	Rab25-R-V_GBL9034076	Rad50-M-V_GBL9034106	Raptor-R-V_GBL9034069	Rb-M-Q_GBL9034096	Rb_pS807_S811-R-V_GBL9034001	RBM15-R-V_GBL9034073	Rictor-R-C_GBL9034070	Rictor_pT1135-R-V_GBL9034071	S6_pS235_S236-R-V_GBL9034004	S6_pS240_S244-R-V_GBL9034005	SCD1-M-V_GBL9034512	SETD2-R-Q_GBL9034089	SF2-M-V_GBL9034108	Smac-M-Q_GBL9034097	Smad1-R-V_GBL9034040	Smad3-R-V_GBL9034025	Smad4-M-V_GBL9034509	Snail-M-Q_GBL9034098	Src-M-V_GBL9034099	Src_pY416-R-C_GBL9034006	Src_pY527-R-V_GBL9034007	STAT3_pY705-R-V_GBL9034008	STAT5-alpha-R-V_GBL9034009	Stathmin-R-V_GBL9034014	Syk-M-V_GBL9034510	TAZ-R-V_GBL9034023	TFRC-R-V_GBL9034075	TIGAR-R-V_GBL9034062	Transglutaminase-M-V_GBL9034103	TSC1-R-C_GBL9034067	TTF1-R-V_GBL9034056	Tuberin-R-V_GBL9034010	Tuberin_pT1462-R-V_GBL9034011	VEGFR2-R-V_GBL9034012	VHL-M-C_GBL9034100	XRCC1-R-E_GBL9034039	YAP-R-E_GBL9034085	YAP_pS127-R-E_GBL9034520	YB-1-R-V_GBL9034013	YB-1_pS102-R-V_GBL9034030
				Gene Name	YWHAB	YWHAE	YWHAZ	EIF4EBP1	EIF4EBP1	EIF4EBP1	TP53BP1	ACACA ACACB	ACACA	ACVRL1	AKT1 AKT2 AKT3	AKT1 AKT2 AKT3	AKT1 AKT2 AKT3	PRKAA1	PRKAA1	ANXA7	AR	BRAF	BAD	BAK1	BAX	BCL2	BCL2L1	BECN1	CTNNB1	BID	BCL2L11	BRCA2	JUN	KIT	MET	MET	MYC	RAF1	RAF1	CASP7	CASP8	CAV1	PECAM1	ITGA2	CDC2	CHEK1	CHEK1	CHEK2	CHEK2	BIRC2	CLDN7	COL6A1	CCNB1	CCND1	CCNE1	PARK7	DVL3	CDH1	EEF2	EEF2K	EGFR	EGFR	EGFR	EIF4E	EIF4G1	ESR1	ESR1	ERCC1	FASN	FN1	FOXM1	FOXO3	FOXO3	G6PD	GAB2	GAPDH	GATA3	GSK3A GSK3B	GSK3A GSK3B	GSK3A GSK3B	ERBB2	ERBB2	ERBB3	ERBB3	NRG1	IGFBP2	INPP4B	IRS1	MAPK8	MAPK9	LCK	MAPK1 MAPK3	MAP2K1	MAP2K1	ERRFI1	MSH2	MSH6	FRAP1	FRAP1	MYH11	MYH9	CDH2	NRAS	NDRG1	NFKB1	NF2	NOTCH1	CDKN1A	CDKN1B	CDKN1B	CDKN1B	MAPK14	MAPK14	TP53	RPS6KB1	RPS6KB1	RPS6KA1	RPS6KA1	PARP1	PXN	PCNA	PDCD4	PDK1	PDK1	PEA15	PEA15	PIK3CA	PIK3R1	PRKCA	PRKCA	PRKCD	PKC	PGR	AKT1S1	PTEN	RAB11A RAB11B	RAB25	RAD50	RPTOR	RB1	RB1	RBM15	RICTOR	RICTOR	RPS6	RPS6	SCD1	SETD2	SFRS1	DIABLO	SMAD1	SMAD3	SMAD4	SNAI2	SRC	SRC	SRC	STAT3	STAT5A	STMN1	SYK	WWTR1	TFRC	C12ORF5	TGM2	TSC1	TTF1	TSC2	TSC2	KDR	VHL	XRCC1	YAP1	YAP1	YBX1	YBX1
				QC Score	0.929594	0.923941	0.941573	0.95996	0.967423	0.965785	0.957309	0.956225	0.965421	0.898368	0.951185	0.954108	0.944064	0.961929	0.944677	0.886204	0.938835	0.958379	0.955112	0.964917	0.966782	0.922622	0.954494	0.92137	0.962088	0.952196	0.965483	0.91436	0.9477	0.897117	0.945402	0.919213	0.956601	0.947631	0.948775	0.90707	0.948979	0.952682	0.863231	0.91762	0.94177	0.943795	0.945255	0.956509	0.939413	0.942191	0.920301	0.929186	0.954616	0.93977	0.949484	0.970012	0.950091	0.963744	0.946564	0.955024	0.94801	0.937331	0.947326	0.965283	0.965086	0.903191	0.956624	0.943445	0.960043	0.951439	0.936338	0.843584	0.939128	0.92593	0.957231	0.940244	0.906919	0.951622	0.951774	0.940076	0.921445	0.926435	0.947017	0.951456	0.883985	0.927955	0.89644	0.929861	0.931562	0.953916	0.932614	0.952625	0.961186	0.944744	0.955331	0.935256	0.951779	0.96284	0.955874	0.93597	0.902951	0.934971	0.923977	0.945164	0.951904	0.951563	0.958311	0.943564	0.926859	0.923553	0.936438	0.960355	0.954669	0.932623	0.942768	0.951713	0.965637	0.951251	0.932193	0.956493	0.925339	0.960849	0.913513	0.967711	0.956265	0.949151	0.936494	0.959657	0.943942	0.939921	0.932469	0.953587	0.937189	0.960888	0.943605	0.920233	0.917073	0.94358	0.958138	0.94333	0.949331	0.955012	0.951434	0.954117	0.946011	0.932036	0.916404	0.895781	0.957625	0.955779	0.933169	0.946245	0.911889	0.929096	0.94413	0.929502	0.959898	0.948026	0.943689	0.942101	0.939318	0.941962	0.957899	0.957028	0.955485	0.959161	0.927669	0.959558	0.936975	0.965463	0.94483	0.899191	0.960817	0.947993	0.959295	0.951963
				Antibody Name on Heatmap	14-3-3_beta-R-V	14-3-3_epsilon-M-C	14-3-3_zeta-R-V	4E-BP1-R-V	4E-BP1_pS65-R-V	4E-BP1_pT37_T46-R-V	53BP1-R-V	ACC_pS79-R-V	ACC1-R-E	ACVRL1-R-C	Akt-R-V	Akt_pS473-R-V	Akt_pT308-R-V	AMPK_alpha-R-C	AMPK_pT172-R-V	Annexin_VII-M-V	AR-R-V	B-Raf-M-C	Bad_pS112-R-V	Bak-R-C	Bax-R-V	Bcl-2-M-V	Bcl-xL-R-V	Beclin-G-C	beta-Catenin-R-V	Bid-R-C	Bim-R-V	BRCA2-R-C	c-Jun_pS73-R-V	c-Kit-R-V	c-Met-M-Q	c-Met_pY1235-R-V	c-Myc-R-C	C-Raf-R-V	C-Raf_pS338-R-V	Caspase-7_cleavedD198-R-C	Caspase-8-M-Q	Caveolin-1-R-V	CD31-M-V	CD49b-M-V	CDK1-R-V	Chk1-M-C	Chk1_pS345-R-C	Chk2-M-V	Chk2_pT68-R-C	cIAP-R-C	Claudin-7-R-V	Collagen_VI-R-V	Cyclin_B1-R-V	Cyclin_D1-R-V	Cyclin_E1-M-V	DJ-1-R-V	Dvl3-R-V	E-Cadherin-R-V	eEF2-R-C	eEF2K-R-V	EGFR-R-V	EGFR_pY1068-R-C	EGFR_pY1173-R-V	eIF4E-R-V	eIF4G-R-C	ER-alpha-R-V	ER-alpha_pS118-R-V	ERCC1-M-Q	FASN-R-V	Fibronectin-R-V	FoxM1-R-V	FOXO3a-R-C	FOXO3a_pS318_S321-R-C	G6PD-M-V	Gab2-R-V	GAPDH-M-C	GATA3-M-V	GSK3-alpha-beta-M-V	GSK3-alpha-beta_pS21_S9-R-V	GSK3_pS9-R-V	HER2-M-V	HER2_pY1248-R-C	HER3-R-V	HER3_pY1289-R-C	Heregulin-R-V	IGFBP2-R-V	INPP4B-R-V	IRS1-R-V	JNK_pT183_pY185-R-V	JNK2-R-C	Lck-R-V	MAPK_pT202_Y204-R-V	MEK1-R-V	MEK1_pS217_S221-R-V	MIG-6-M-V	MSH2-M-Q	MSH6-R-Q	mTOR-R-V	mTOR_pS2448-R-C	MYH11-R-V	Myosin_IIA_pS1943-R-V	N-Cadherin-R-V	N-Ras-M-V	NDRG1_pT346-R-V	NF-kB-p65_pS536-R-C	NF2-R-C	Notch1-R-V	p21-R-V	p27-R-V	p27_pT157-R-C	p27_pT198-R-V	p38_MAPK-R-V	p38_pT180_Y182-R-V	p53-R-E	p70S6K-R-V	p70S6K_pT389-R-V	p90RSK-R-C	p90RSK_pT359_S363-R-C	PARP_cleaved-M-Q	Paxillin-R-C	PCNA-M-C	PDCD4-R-C	PDK1-R-V	PDK1_pS241-R-V	PEA15-R-V	PEA15_pS116-R-V	PI3K-p110-alpha-R-C	PI3K-p85-R-V	PKC-alpha-M-V	PKC-alpha_pS657-R-C	PKC-delta_pS664-R-V	PKC-pan_betaII_pS660-R-V	PR-R-V	PRAS40_pT246-R-V	PTEN-R-V	Rab11-R-E	Rab25-R-V	Rad50-M-V	Raptor-R-V	Rb-M-Q	Rb_pS807_S811-R-V	RBM15-R-V	Rictor-R-C	Rictor_pT1135-R-V	S6_pS235_S236-R-V	S6_pS240_S244-R-V	SCD1-M-V	SETD2-R-Q	SF2-M-V	Smac-M-Q	Smad1-R-V	Smad3-R-V	Smad4-M-V	Snail-M-Q	Src-M-V	Src_pY416-R-C	Src_pY527-R-V	STAT3_pY705-R-V	STAT5-alpha-R-V	Stathmin-R-V	Syk-M-V	TAZ-R-V	TFRC-R-V	TIGAR-R-V	Transglutaminase-M-V	TSC1-R-C	TTF1-R-V	Tuberin-R-V	Tuberin_pT1462-R-V	VEGFR2-R-V	VHL-M-C	XRCC1-R-E	YAP-R-E	YAP_pS127-R-E	YB-1-R-V	YB-1_pS102-R-V
				Antibody Origin	R	M	R	R	R	R	R	R	R	R	R	R	R	R	R	M	R	M	R	R	R	M	R	G	R	R	R	R	R	R	M	R	R	R	R	R	M	R	M	M	R	M	R	M	R	R	R	R	R	R	M	R	R	R	R	R	R	R	R	R	R	R	R	M	R	R	R	R	R	M	R	M	M	M	R	R	M	R	R	R	R	R	R	R	R	R	R	R	R	R	M	M	R	R	R	R	R	R	M	R	R	R	R	R	R	R	R	R	R	R	R	R	R	R	M	R	M	R	R	R	R	R	R	R	M	R	R	R	R	R	R	R	R	M	R	M	R	R	R	R	R	R	M	R	M	M	R	R	M	M	M	R	R	R	R	R	M	R	R	R	M	R	R	R	R	R	M	R	R	R	R	R
				0 replicated antibodies	1	2	3	4	5	6	7	8	9	10	11	12	13	14	15	16	17	18	19	20	21	22	23	24	25	26	27	28	29	30	31	32	33	34	35	36	37	38	39	40	41	42	43	44	45	46	47	48	49	50	51	52	53	54	55	56	57	58	59	60	61	62	63	64	65	66	67	68	69	70	71	72	73	74	75	76	77	78	79	80	81	82	83	84	85	86	87	88	89	90	91	92	93	94	95	96	97	98	99	100	101	102	103	104	105	106	107	108	109	110	111	112	113	114	115	116	117	118	119	120	121	122	123	124	125	126	127	128	129	130	131	132	133	134	135	136	137	138	139	140	141	142	143	144	145	146	147	148	149	150	151	152	153	154	155	156	157	158	159	160	161	162	163	164	165	166	167	168	169	170	171	172
Order	Sample Source	Category	Sample Name	Sample description	X14.3.3_beta.R.V_GBL9034086	X14.3.3_epsilon.M.C_GBL9034508	X14.3.3_zeta.R.V_GBL9034087	X4E.BP1.R.V_GBL9033951	X4E.BP1_pS65.R.V_GBL9033952	X4E.BP1_pT37_T46.R.V_GBL9033953	X53BP1.R.V_GBL9034045	ACC_pS79.R.V_GBL9033954	ACC1.R.E_GBL9033955	ACVRL1.R.C_GBL9034060	Akt.R.V_GBL9034059	Akt_pS473.R.V_GBL9033956	Akt_pT308.R.V_GBL9034077	AMPK_alpha.R.C_GBL9033958	AMPK_pT172.R.V_GBL9034503	Annexin_VII.M.V_GBL9034109	AR.R.V_GBL9034019	B.Raf.M.C_GBL9034113	Bad_pS112.R.V_GBL9033960	Bak.R.C_GBL9033961	Bax.R.V_GBL9034504	Bcl.2.M.V_GBL9034112	Bcl.xL.R.V_GBL9033964	Beclin.G.C_GBL9034524	beta.Catenin.R.V_GBL9033963	Bid.R.C_GBL9033965	Bim.R.V_GBL9033966	BRCA2.R.C_GBL9034021	c.Jun_pS73.R.V_GBL9033971	c.Kit.R.V_GBL9033972	c.Met.M.Q_GBL9034101	c.Met_pY1235.R.V_GBL9034016	c.Myc.R.C_GBL9034529	C.Raf.R.V_GBL9034027	C.Raf_pS338.R.V_GBL9033973	Caspase.7_cleavedD198.R.C_GBL9033967	Caspase.8.M.Q_GBL9034105	Caveolin.1.R.V_GBL9033968	CD31.M.V_GBL9034114	CD49b.M.V_GBL9034104	CDK1.R.V_GBL9034046	Chk1.M.C_GBL9034110	Chk1_pS345.R.C_GBL9034038	Chk2.M.V_GBL9034091	Chk2_pT68.R.C_GBL9033970	cIAP.R.C_GBL9034041	Claudin.7.R.V_GBL9034032	Collagen_VI.R.V_GBL9034081	Cyclin_B1.R.V_GBL9033974	Cyclin_D1.R.V_GBL9034082	Cyclin_E1.M.V_GBL9034115	DJ.1.R.V_GBL9034036	Dvl3.R.V_GBL9034043	E.Cadherin.R.V_GBL9034061	eEF2.R.C_GBL9034050	eEF2K.R.V_GBL9034051	EGFR.R.V_GBL9034063	EGFR_pY1068.R.C_GBL9033975	EGFR_pY1173.R.V_GBL9033976	eIF4E.R.V_GBL9034015	eIF4G.R.C_GBL9034066	ER.alpha.R.V_GBL9034083	ER.alpha_pS118.R.V_GBL9033977	ERCC1.M.Q_GBL9034116	FASN.R.V_GBL9034078	Fibronectin.R.V_GBL9033978	FoxM1.R.V_GBL9034065	FOXO3a.R.C_GBL9034064	FOXO3a_pS318_S321.R.C_GBL9034506	G6PD.M.V_GBL9034514	Gab2.R.V_GBL9034044	GAPDH.M.C_GBL9034092	GATA3.M.V_GBL9034502	GSK3.alpha.beta.M.V_GBL9034117	GSK3.alpha.beta_pS21_S9.R.V_GBL9033980	GSK3_pS9.R.V_GBL9034057	HER2.M.V_GBL9034511	HER2_pY1248.R.C_GBL9034054	HER3.R.V_GBL9034088	HER3_pY1289.R.C_GBL9034017	Heregulin.R.V_GBL9034035	IGFBP2.R.V_GBL9033981	INPP4B.R.V_GBL9034528	IRS1.R.V_GBL9034026	JNK_pT183_pY185.R.V_GBL9034034	JNK2.R.C_GBL9033982	Lck.R.V_GBL9034507	MAPK_pT202_Y204.R.V_GBL9033984	MEK1.R.V_GBL9033985	MEK1_pS217_S221.R.V_GBL9034055	MIG.6.M.V_GBL9034107	MSH2.M.Q_GBL9034523	MSH6.R.Q_GBL9034052	mTOR.R.V_GBL9033986	mTOR_pS2448.R.C_GBL9033987	MYH11.R.V_GBL9034074	Myosin_IIA_pS1943.R.V_GBL9034079	N.Cadherin.R.V_GBL9033988	N.Ras.M.V_GBL9034513	NDRG1_pT346.R.V_GBL9034068	NF.kB.p65_pS536.R.C_GBL9033989	NF2.R.C_GBL9034049	Notch1.R.V_GBL9034053	p21.R.V_GBL9034084	p27.R.V_GBL9034037	p27_pT157.R.C_GBL9034031	p27_pT198.R.V_GBL9034033	p38_MAPK.R.V_GBL9034525	p38_pT180_Y182.R.V_GBL9033991	p53.R.E_GBL9033992	p70S6K.R.V_GBL9033993	p70S6K_pT389.R.V_GBL9033994	p90RSK.R.C_GBL9034020	p90RSK_pT359_S363.R.C_GBL9034022	PARP_cleaved.M.Q_GBL9034093	Paxillin.R.C_GBL9033995	PCNA.M.C_GBL9034094	PDCD4.R.C_GBL9034029	PDK1.R.V_GBL9033996	PDK1_pS241.R.V_GBL9033997	PEA15.R.V_GBL9034047	PEA15_pS116.R.V_GBL9034048	PI3K.p110.alpha.R.C_GBL9034028	PI3K.p85.R.V_GBL9033998	PKC.alpha.M.V_GBL9034095	PKC.alpha_pS657.R.C_GBL9033999	PKC.delta_pS664.R.V_GBL9034042	PKC.pan_betaII_pS660.R.V_GBL9034072	PR.R.V_GBL9034000	PRAS40_pT246.R.V_GBL9034018	PTEN.R.V_GBL9034002	Rab11.R.E_GBL9034058	Rab25.R.V_GBL9034076	Rad50.M.V_GBL9034106	Raptor.R.V_GBL9034069	Rb.M.Q_GBL9034096	Rb_pS807_S811.R.V_GBL9034001	RBM15.R.V_GBL9034073	Rictor.R.C_GBL9034070	Rictor_pT1135.R.V_GBL9034071	S6_pS235_S236.R.V_GBL9034004	S6_pS240_S244.R.V_GBL9034005	SCD1.M.V_GBL9034512	SETD2.R.Q_GBL9034089	SF2.M.V_GBL9034108	Smac.M.Q_GBL9034097	Smad1.R.V_GBL9034040	Smad3.R.V_GBL9034025	Smad4.M.V_GBL9034509	Snail.M.Q_GBL9034098	Src.M.V_GBL9034099	Src_pY416.R.C_GBL9034006	Src_pY527.R.V_GBL9034007	STAT3_pY705.R.V_GBL9034008	STAT5.alpha.R.V_GBL9034009	Stathmin.R.V_GBL9034014	Syk.M.V_GBL9034510	TAZ.R.V_GBL9034023	TFRC.R.V_GBL9034075	TIGAR.R.V_GBL9034062	Transglutaminase.M.V_GBL9034103	TSC1.R.C_GBL9034067	TTF1.R.V_GBL9034056	Tuberin.R.V_GBL9034010	Tuberin_pT1462.R.V_GBL9034011	VEGFR2.R.V_GBL9034012	VHL.M.C_GBL9034100	XRCC1.R.E_GBL9034039	YAP.R.E_GBL9034085	YAP_pS127.R.E_GBL9034520	YB.1.R.V_GBL9034013	YB.1_pS102.R.V_GBL9034030	V173	CF
					Normalized Linear	Normalized Linear	Normalized Linear	Normalized Linear	Normalized Linear	Normalized Linear	Normalized Linear	Normalized Linear	Normalized Linear	Normalized Linear	Normalized Linear	Normalized Linear	Normalized Linear	Normalized Linear	Normalized Linear	Normalized Linear	Normalized Linear	Normalized Linear	Normalized Linear	Normalized Linear	Normalized Linear	Normalized Linear	Normalized Linear	Normalized Linear	Normalized Linear	Normalized Linear	Normalized Linear	Normalized Linear	Normalized Linear	Normalized Linear	Normalized Linear	Normalized Linear	Normalized Linear	Normalized Linear	Normalized Linear	Normalized Linear	Normalized Linear	Normalized Linear	Normalized Linear	Normalized Linear	Normalized Linear	Normalized Linear	Normalized Linear	Normalized Linear	Normalized Linear	Normalized Linear	Normalized Linear	Normalized Linear	Normalized Linear	Normalized Linear	Normalized Linear	Normalized Linear	Normalized Linear	Normalized Linear	Normalized Linear	Normalized Linear	Normalized Linear	Normalized Linear	Normalized Linear	Normalized Linear	Normalized Linear	Normalized Linear	Normalized Linear	Normalized Linear	Normalized Linear	Normalized Linear	Normalized Linear	Normalized Linear	Normalized Linear	Normalized Linear	Normalized Linear	Normalized Linear	Normalized Linear	Normalized Linear	Normalized Linear	Normalized Linear	Normalized Linear	Normalized Linear	Normalized Linear	Normalized Linear	Normalized Linear	Normalized Linear	Normalized Linear	Normalized Linear	Normalized Linear	Normalized Linear	Normalized Linear	Normalized Linear	Normalized Linear	Normalized Linear	Normalized Linear	Normalized Linear	Normalized Linear	Normalized Linear	Normalized Linear	Normalized Linear	Normalized Linear	Normalized Linear	Normalized Linear	Normalized Linear	Normalized Linear	Normalized Linear	Normalized Linear	Normalized Linear	Normalized Linear	Normalized Linear	Normalized Linear	Normalized Linear	Normalized Linear	Normalized Linear	Normalized Linear	Normalized Linear	Normalized Linear	Normalized Linear	Normalized Linear	Normalized Linear	Normalized Linear	Normalized Linear	Normalized Linear	Normalized Linear	Normalized Linear	Normalized Linear	Normalized Linear	Normalized Linear	Normalized Linear	Normalized Linear	Normalized Linear	Normalized Linear	Normalized Linear	Normalized Linear	Normalized Linear	Normalized Linear	Normalized Linear	Normalized Linear	Normalized Linear	Normalized Linear	Normalized Linear	Normalized Linear	Normalized Linear	Normalized Linear	Normalized Linear	Normalized Linear	Normalized Linear	Normalized Linear	Normalized Linear	Normalized Linear	Normalized Linear	Normalized Linear	Normalized Linear	Normalized Linear	Normalized Linear	Normalized Linear	Normalized Linear	Normalized Linear	Normalized Linear	Normalized Linear	Normalized Linear	Normalized Linear	Normalized Linear	Normalized Linear	Normalized Linear	Normalized Linear	Normalized Linear	Normalized Linear	Normalized Linear	Normalized Linear	Normalized Linear	Normalized Linear	Normalized Linear	Normalized Linear	Normalized Linear	Normalized Linear
43	20_Jeffrey_Saucerman (Karen_Ryall)	20_Jeffrey_Saucerman (Karen_Ryall)	Saucerman_1	NRG t1s1	0.716382	0.724756	0.660842	0.441184	1.00646	3.6128	1.30954	0.990628	2.23357	0.451668	6.22684	2.21389	3.27722	1.49389	1.76232	0.157015	0.603669	1.93774	0.629665	1.3457	1.21936	0.192377	0.62338	1.325	2.25341	0.925251	0.861036	0.347302	0.571934	0.29059	1.13877	0.935466	0.768985	1.4269	0.647103	0.188244	0.895752	0.357571	0.164627	0.438134	0.604455	0.462011	0.951859	0.616603	0.293971	1.12803	0.396336	0.408349	0.192449	0.729604	0.70616	1.70052	1.88168	0.224997	1.56741	1.26284	0.447361	0.381898	1.27547	1.50367	2.30715	0.159681	1.13423	1.21395	0.814713	8.68541	0.257509	0.340161	0.972042	0.384794	1.76187	1.06858	0.456383	2.46331	3.55497	3.1699	0.460377	0.699227	0.724201	0.82335	0.325251	0.421016	0.362786	1.18457	0.932898	1.12821	0.640481	0.875274	0.270938	0.640198	0.84147	0.334214	1.5708	2.54887	1.84878	6.01955	0.419221	0.736283	0.292917	0.396598	0.652292	1.10746	0.803667	1.94096	0.568718	0.432481	1.04619	6.48103	0.80999	0.255019	0.447462	1.5922	0.424244	1.02058	0.332561	0.37072	0.600473	0.520432	0.400454	0.99642	0.991411	0.781233	0.774647	1.06749	1.23241	2.11792	0.797379	5.75402	0.58838	1.43362	1.2039	0.444938	0.284153	5.18449	2.1551	0.868179	0.995619	4.16745	1.14755	1.05172	11.7727	1.97403	0.583934	0.386836	0.724451	0.398148	0.755937	1.17052	0.437657	0.780378	0.713256	0.574383	1.05888	1.2418	1.83976	0.636206	0.355216	0.578382	0.369582	0.905068	2.2647	3.43712	0.701845	0.885033	0.757667	0.476767	0.287398	0.421681	0.989875	2.62848	2.6115	1.7368		0.994105
44	20_Jeffrey_Saucerman (Karen_Ryall)	20_Jeffrey_Saucerman (Karen_Ryall)	Saucerman_2	ET t1s1	0.8076	0.699193	0.689759	0.487518	0.957442	3.78025	1.28851	1.10153	2.29932	0.442454	5.29222	0.916603	1.61008	1.46569	1.9683	0.160669	0.63398	1.9561	0.65439	1.19228	1.26786	0.1938	0.5627	1.60954	1.90714	0.945827	1.03821	0.380645	0.543546	0.30705	1.22634	0.964601	0.916884	1.41468	0.787749	0.200525	0.934372	0.305972	0.165819	0.478445	0.608061	0.420007	0.783532	0.520832	0.312568	1.18521	0.413518	0.437517	0.161703	0.712667	0.74445	1.64648	1.76909	0.212442	1.30933	1.33129	0.467753	0.199072	1.23924	1.675	2.20804	0.162951	1.12546	1.09367	0.753221	8.821	0.253966	0.354894	1.0148	0.400199	1.64049	0.900025	0.418573	2.26624	2.79091	2.14163	0.456944	0.513098	0.793813	0.823484	0.323583	0.473754	0.36068	1.21046	0.894943	1.02928	0.660217	0.755838	0.276972	0.629152	0.848544	0.308054	1.00443	2.61701	1.6997	3.33055	0.41961	0.735043	0.30534	0.38456	0.591048	1.08743	0.822426	2.16862	0.59475	0.451761	1.04388	6.17412	0.809558	0.255594	0.439264	1.28517	0.422967	1.02115	0.352014	0.386238	0.558328	0.606995	0.424075	0.967749	0.714334	0.766692	0.811127	1.04991	1.20044	2.0383	0.754277	5.71851	0.635699	1.32293	1.15846	0.455792	0.297185	1.50802	2.10437	0.8535	0.985076	3.7099	1.20996	1.19441	10.5491	1.7492	0.421353	0.398953	0.735614	0.450362	0.78034	1.22985	0.455286	0.82299	0.815968	0.55553	1.14786	1.64561	1.9574	0.660838	0.335362	0.664761	0.359986	0.913403	2.2805	3.52698	0.644473	0.867105	0.680593	0.488488	0.289786	0.445889	0.889764	1.64317	2.70102	1.92513		0.980721
45	20_Jeffrey_Saucerman (Karen_Ryall)	20_Jeffrey_Saucerman (Karen_Ryall)	Saucerman_3	Ang t1s1	0.753986	0.768199	0.627094	0.547784	1.1066	3.14811	1.36572	0.990574	1.8848	0.469876	4.96972	1.14434	1.75528	1.37229	2.09179	0.167607	0.648066	1.73825	0.564272	1.35613	1.22452	0.200298	0.682027	1.51592	2.15533	0.98154	1.36053	0.373131	0.45696	0.29927	1.34058	1.03523	0.825279	1.29423	0.612727	0.227894	0.972722	0.36568	0.172346	0.49112	0.586802	0.421392	0.856088	0.639596	0.358986	1.18372	0.433259	0.443285	0.212058	0.725799	0.785298	1.41887	1.7896	0.239318	1.34147	1.33206	0.483434	0.236114	1.33146	1.48883	1.85732	0.18585	1.2354	1.2379	0.620435	9.92702	0.277567	0.357796	0.676689	0.437951	1.5569	0.945901	0.423365	2.19387	2.38392	1.85748	0.496568	0.559945	0.816232	0.895057	0.327774	0.573283	0.374249	1.16019	0.882215	1.03132	0.667861	0.593956	0.297881	0.602849	0.862618	0.35974	1.47264	2.33248	1.43438	5.22941	0.449708	0.779762	0.329072	0.410658	0.627538	1.19399	0.838961	2.15652	0.625478	0.433546	1.03012	5.05559	0.710316	0.276288	0.460121	0.736115	0.428336	0.88265	0.351496	0.424824	0.604333	0.451562	0.412268	0.897991	0.746971	0.84965	0.777472	1.02059	1.22381	1.87791	0.819272	4.58064	0.72626	1.11669	1.23803	0.474585	0.298504	3.51494	2.04674	0.8641	0.884323	3.41523	1.16231	1.34435	4.00487	1.22522	0.624612	0.420801	0.797972	0.47126	0.815134	1.27699	0.50661	0.866803	0.749499	0.569906	1.05189	1.40285	1.8606	0.723955	0.417745	0.605207	0.38705	0.980142	2.57685	3.1015	0.716961	0.794374	0.724998	0.492612	0.319144	0.438367	1.18342	2.54257	4.09882	1.05931		1.02654
46	20_Jeffrey_Saucerman (Karen_Ryall)	20_Jeffrey_Saucerman (Karen_Ryall)	Saucerman_4	IGF t1s1	0.787391	0.71647	0.673576	0.534573	1.09283	3.36402	1.33329	1.0206	2.0762	0.462837	4.98415	1.05646	1.7381	1.4245	2.3045	0.167743	0.629697	1.82477	0.526892	1.25277	1.2301	0.195625	0.602255	1.50342	2.01958	0.968659	1.45426	0.36657	0.396746	0.294694	1.42126	0.980003	0.896947	1.38578	0.610836	0.21872	0.975284	0.321626	0.170858	0.508355	0.606523	0.400241	0.86112	0.638846	0.340693	1.14722	0.412109	0.442261	0.183121	0.73163	0.753345	1.50652	1.79878	0.241073	1.24466	1.37891	0.452926	0.229157	1.3542	1.48522	1.90825	0.189131	1.14731	1.30948	0.639431	12.6593	0.269137	0.353734	0.902865	0.417468	1.66405	0.873814	0.370167	2.26051	2.34497	1.83103	0.476641	0.535009	0.866545	0.881946	0.337473	0.58517	0.377792	1.20247	0.872675	0.999038	0.67069	0.56979	0.303912	0.553746	0.850182	0.35561	1.15798	2.37533	1.32586	3.48471	0.407112	0.749954	0.317672	0.385003	0.626	1.0935	0.864023	2.20094	0.613079	0.433948	0.986337	5.15559	0.697915	0.281079	0.46416	0.627563	0.415945	0.882112	0.374742	0.423188	0.540785	0.456014	0.399333	0.899823	0.952488	0.732821	0.817354	1.02997	1.2988	2.01057	0.808489	4.78427	0.689037	1.21845	1.2872	0.459939	0.299416	1.14265	2.13338	0.873165	0.837844	3.59045	1.27414	1.33216	3.2002	1.07258	0.628574	0.418198	0.817823	0.459071	0.849207	1.26048	0.475418	0.819548	0.900816	0.56807	1.15695	1.37476	2.14144	0.677582	0.384651	0.566182	0.389211	0.96716	2.76692	3.37575	0.661481	0.814813	0.718685	0.515072	0.310898	0.421725	1.25961	2.9024	3.47153	1.0296		1.09513
47	20_Jeffrey_Saucerman (Karen_Ryall)	20_Jeffrey_Saucerman (Karen_Ryall)	Saucerman_5	Serum t1s1	1.45952	0.683189	0.666265	0.517098	0.959222	3.18631	1.31271	0.904129	1.86608	0.442329	5.79344	1.21566	2.07761	1.35571	1.46303	0.162638	0.622708	1.76775	0.628638	1.18295	1.19775	0.187408	0.623559	1.54589	1.92885	0.951406	1.275	0.623358	0.47952	0.288006	1.27974	0.960505	0.810896	1.34666	0.673815	0.2283	0.91473	0.293477	0.168727	0.456688	0.608549	0.419133	0.769522	0.607998	0.344837	1.1256	0.493621	0.431604	0.212708	0.948657	0.740448	1.68729	1.75099	0.250964	1.17395	1.29053	0.644976	0.259437	1.24968	1.50109	1.9564	0.182754	1.07425	1.34838	0.631	12.3066	0.283215	0.339804	0.905076	0.404299	1.57485	0.779431	0.390515	2.30356	2.69827	2.02433	0.530213	0.545936	0.824035	0.856181	0.31336	0.58572	0.364462	1.13889	0.913393	0.952684	0.639869	0.901097	0.289998	0.626049	0.851013	0.405061	1.21854	2.50006	1.63114	3.74084	0.384489	0.725679	0.320689	0.426333	0.595378	1.08843	0.905336	2.43987	0.597892	0.427453	0.987503	4.47128	0.795175	0.269972	0.480312	1.07001	0.443903	0.957266	0.34185	0.426127	0.510315	0.624591	0.437673	0.874852	1.06964	0.812715	0.810846	0.991456	1.15872	2.08951	0.783804	6.00084	0.622702	1.31047	1.31926	0.479237	0.303868	1.30714	2.21595	0.800038	0.992647	3.96697	1.23226	1.26565	8.76581	1.49689	0.565085	0.402289	0.753945	0.416769	0.808993	1.26415	0.459297	0.806777	0.85972	0.582501	1.15133	2.15447	2.06689	0.706449	0.382845	1.00127	0.390773	0.923933	2.47371	3.73599	0.638744	0.812015	0.667624	0.512384	0.317421	0.468426	5.52909	2.10174	3.26604	1.61515		1.21017
48	20_Jeffrey_Saucerman (Karen_Ryall)	20_Jeffrey_Saucerman (Karen_Ryall)	Saucerman_6	SF t1s1	0.731208	0.766437	0.790118	0.496686	1.00374	3.06689	1.31149	1.16742	1.9011	0.429239	5.77525	1.14533	1.87957	1.54118	2.39278	0.167542	0.646697	1.8549	0.564654	1.39613	1.27681	0.193209	0.67054	1.37105	1.9244	0.920835	1.59698	0.360561	0.357484	0.287511	1.25912	0.982882	0.795369	1.2879	0.600143	0.213586	0.962649	0.269221	0.170142	0.435281	0.582251	0.353209	0.830797	0.613812	0.329945	1.2181	0.457362	0.440245	0.196669	0.758193	0.739776	1.9045	1.77252	0.256211	1.30032	1.38531	0.458789	0.213537	1.32231	1.56601	1.67296	0.189647	1.18046	1.27212	0.539555	9.99948	0.257116	0.367024	0.925018	0.393464	1.63928	0.958319	0.423609	2.56892	2.66061	2.0344	0.465949	0.539776	0.80215	0.83517	0.309625	0.519492	0.362899	1.12757	0.881286	1.03029	0.709132	0.555225	0.269305	0.553217	0.867561	0.343239	1.37675	2.50658	1.43258	4.55066	0.273756	0.694889	0.318066	0.358076	0.632124	1.09668	0.860553	2.0724	0.633452	0.441091	1.10436	4.53469	0.67403	0.270731	0.476786	0.677469	0.42192	0.849006	0.372208	0.404984	0.557856	0.604678	0.361921	0.933768	0.978867	0.79619	0.806394	1.01922	1.17564	1.96026	0.759204	4.49728	0.635688	1.14271	1.35241	0.458918	0.295897	3.05941	2.09675	0.867633	0.816525	4.08369	1.12599	1.28271	3.7294	1.15716	0.606196	0.39648	0.768748	0.451312	0.809622	1.37851	0.451805	0.870024	0.796401	0.537529	1.112	1.14897	2.10435	0.685811	0.341198	0.530584	0.375816	0.970389	2.59575	3.4127	0.733217	0.795989	0.711285	0.499144	0.296902	0.439713	0.924284	3.31693	3.5101	0.998823		0.990799
67	20_Jeffrey_Saucerman (Karen_Ryall)	20_Jeffrey_Saucerman (Karen_Ryall)	Saucerman_7	Nrg t2s1	0.728112	0.710491	0.678541	0.45649	1.25034	3.39056	1.23713	1.06844	1.81596	0.502724	4.528	5.36425	8.09936	1.44986	1.48796	0.162507	0.61061	1.75221	0.585928	1.39451	1.28411	0.195371	0.806754	0.880331	2.5534	1.10887	0.665242	0.361227	0.427327	0.324108	1.06379	0.949865	0.677823	1.20529	0.558102	0.201511	0.686303	0.444309	0.175423	0.440293	0.680767	0.423742	0.918615	0.484252	0.327978	1.16803	0.428354	0.413692	0.178263	0.696597	0.724738	2.1654	1.87554	0.253164	1.75813	0.67835	0.461689	0.209932	1.42272	1.61302	2.51742	0.176787	1.13118	0.801719	0.660454	7.93234	0.259674	0.350292	1.00046	0.400643	2.24592	1.26865	0.477488	2.43977	4.52155	5.1959	0.400565	0.484915	0.713109	0.849939	0.363246	0.441128	0.356302	1.47054	0.918381	1.12218	0.650145	0.698204	0.276936	0.579335	0.877045	0.288181	1.54443	2.08958	1.54946	5.02237	0.418748	0.96427	0.306998	0.463093	0.717587	1.07982	0.748197	1.14874	0.784162	0.439361	1.19004	4.74821	0.804096	0.254852	0.481793	1.01367	0.395072	0.980245	0.335369	0.622283	0.623251	0.632872	0.370946	1.06253	1.64133	1.01049	0.737241	1.03203	1.53605	2.10741	0.797236	3.99072	0.667696	1.45142	1.13513	0.447261	0.293244	7.49202	1.95348	0.75163	0.879693	3.34534	1.04084	1.40429	4.36337	1.25737	0.401629	0.398787	0.630259	0.324612	0.851075	1.22185	0.432478	0.795898	0.781384	0.514082	1.00998	0.928161	1.26245	0.630955	0.385173	0.640497	0.367967	0.990815	2.64611	2.81984	0.794811	0.780173	0.865056	0.484459	0.325231	0.435389	0.764925	3.46583	4.73794	1.17539		1.064
68	20_Jeffrey_Saucerman (Karen_Ryall)	20_Jeffrey_Saucerman (Karen_Ryall)	Saucerman_8	ET t2s1	0.75844	0.765979	0.651928	0.52534	1.19465	3.68455	1.05987	0.872919	2.1632	0.492086	4.30891	1.71223	2.18449	1.77188	2.36111	0.164454	0.625029	1.87492	0.563717	1.43254	1.22484	0.19489	0.663527	0.888522	2.16194	1.0785	0.866788	0.390187	0.476278	0.298412	1.03344	0.952806	2.51383	1.22023	0.508957	0.275866	0.740597	0.414062	0.17148	0.483686	1.16513	0.334055	0.85697	0.501676	0.335156	1.20237	0.511946	0.429904	0.188092	0.67249	0.765163	1.98733	1.82868	0.243269	1.66767	1.0832	0.431891	0.180047	1.45586	1.48728	2.44746	0.1838	1.15062	0.761887	0.766496	7.73315	0.265872	0.354813	0.955443	0.429893	2.49873	1.30947	0.440599	2.37368	2.38348	2.13776	0.437845	0.460169	0.804959	0.849564	0.34883	0.476242	0.378015	1.47314	0.854105	1.14629	0.715526	0.454207	0.284202	0.52812	0.911239	0.341367	1.38142	2.62014	1.30498	4.79024	0.415236	1.17738	0.341673	0.462632	0.762104	1.26415	0.689523	0.924003	0.642001	0.45485	1.29969	4.04431	0.671546	0.268632	0.46933	0.491731	0.396868	0.848756	0.352567	0.354588	0.570061	0.412283	0.396341	1.07619	1.22412	1.0045	0.707118	1.06731	1.36644	2.30889	0.762846	3.46135	0.630227	1.41265	1.00133	0.464945	0.291361	4.94062	2.07198	0.752626	0.803043	3.27239	1.18355	1.39077	1.14839	0.687165	0.388836	0.41476	0.681096	0.404772	0.822096	1.21213	0.461048	0.797564	0.823818	0.552251	1.39071	1.15359	1.67531	0.638189	0.399405	0.611631	0.374225	0.967827	2.40773	3.07238	0.724336	0.821595	0.795465	0.474814	0.302897	0.435702	0.823671	3.13052	4.23276	0.850365		1.09137
69	20_Jeffrey_Saucerman (Karen_Ryall)	20_Jeffrey_Saucerman (Karen_Ryall)	Saucerman_9	Ang t2s1	0.814532	0.71058	0.443308	0.406027	1.12668	3.11261	1.43722	0.822283	1.55587	0.467926	4.70345	1.44064	2.23491	1.43384	1.81345	0.17667	0.620719	1.76072	0.550211	1.44152	1.34619	0.20287	0.691427	1.02813	1.95585	0.912424	1.52976	0.378279	0.433909	0.315934	1.24948	1.0155	0.654547	1.17307	0.513958	0.194269	0.877261	0.625598	0.174709	0.463798	0.571486	0.387454	0.851265	0.723965	0.331289	1.21779	0.413464	0.464746	0.184065	0.741275	0.747279	1.84432	1.88983	0.193881	1.42794	1.33347	0.472245	0.231853	1.36318	1.43939	1.86552	0.173842	1.28387	1.24233	0.510938	7.10515	0.262193	0.375387	1.04292	0.377879	1.99702	1.14196	0.407206	2.34045	2.36691	1.953	0.492962	0.592193	0.782119	0.866442	0.329244	0.505916	0.382741	1.34767	0.947177	1.15044	0.726062	0.642208	0.2417	0.533738	0.872867	0.258022	1.12609	2.15588	1.41126	3.3131	0.358408	0.788374	0.325356	0.362425	0.637698	1.14427	0.801519	1.965	0.657448	0.469622	1.0068	4.9506	0.703875	0.251918	0.485843	0.673997	0.398397	0.827481	0.340602	0.429187	0.525902	0.463753	0.352155	0.991878	1.05565	1.10058	0.689563	1.05639	1.20681	1.94742	0.806604	3.72442	0.65846	1.30906	1.19928	0.496604	0.302919	3.34559	1.9289	0.886836	0.822777	3.2416	1.17518	1.60831	3.53304	1.32233	0.570579	0.417514	0.788078	0.430816	0.787337	1.27045	0.514285	0.889092	0.796629	0.549013	1.10276	0.972052	1.84827	0.689051	0.355567	0.71861	0.354935	1.06103	2.10571	2.83924	0.821538	0.725952	0.764321	0.52682	0.281377	0.435665	2.61395	3.01266	3.46688	0.866562		0.829188
70	20_Jeffrey_Saucerman (Karen_Ryall)	20_Jeffrey_Saucerman (Karen_Ryall)	Saucerman_10	IGF t2s1	0.791857	0.7408	0.783786	0.479549	1.11143	3.21961	1.56963	0.901986	1.73079	0.484178	5.22489	1.27102	2.15733	1.67024	2.0369	0.182945	0.621523	1.6271	0.497288	1.50555	1.36482	0.203526	0.731003	1.13923	1.8831	1.0143	1.79777	0.385751	0.326889	0.318118	1.23779	1.02268	0.640979	1.20305	0.495618	0.208859	0.883907	0.541098	0.173618	0.472599	0.574232	0.313276	0.846639	0.727638	0.334815	1.19553	0.412206	0.480303	0.169106	0.784369	0.770448	2.10441	1.81495	0.193667	1.41016	1.55409	0.429571	0.232661	1.4707	1.67431	1.68551	0.169762	1.27272	1.33964	0.508729	9.01374	0.237638	0.340883	1.02472	0.384467	2.05985	1.51275	0.401244	2.39263	2.23052	1.77507	0.486439	0.56965	0.814136	0.855889	0.332462	0.579136	0.358726	1.31487	0.945737	1.22148	0.756458	0.488157	0.252516	0.499313	0.890419	0.250542	1.09267	2.12619	1.08911	3.79353	0.327645	0.839244	0.337978	0.456043	0.598715	1.05392	0.755949	2.20675	0.655918	0.490064	0.98618	5.75911	0.680719	0.235162	0.506808	0.405227	0.352376	0.792575	0.358496	0.410856	0.519913	0.44987	0.359606	0.980137	1.09215	1.25713	0.746387	1.0679	1.18863	2.03103	0.847658	4.21593	0.690398	1.23713	1.20236	0.499717	0.317666	3.69637	1.95845	0.949843	0.753223	3.72831	1.06492	1.58575	1.07127	0.663238	0.60308	0.438011	0.835913	0.437188	0.822513	1.35667	0.512758	0.887005	0.812616	0.542154	1.04161	1.01761	2.13385	0.663549	0.333375	0.741927	0.358707	1.09942	2.50297	2.86136	0.854826	0.71926	0.771138	0.439035	0.268743	0.41168	0.827236	3.9299	3.99199	0.833728		0.769318
71	20_Jeffrey_Saucerman (Karen_Ryall)	20_Jeffrey_Saucerman (Karen_Ryall)	Saucerman_11	Serum t2s1	0.943622	0.735907	0.902623	0.562162	1.33351	4.55394	1.0599	0.819773	2.37877	0.46578	6.06916	1.94777	3.13207	1.5463	1.67513	0.158642	0.589247	2.04079	0.563414	1.22105	1.37078	0.178513	0.731248	0.761762	2.93804	0.898639	0.723085	0.339185	0.454372	0.30442	0.909243	0.905573	0.688795	1.2818	0.547947	0.186113	0.709383	0.532046	0.162593	0.431241	0.558952	0.402935	0.794265	0.520141	0.31825	1.18989	0.444679	0.432825	0.204276	0.902292	0.69484	2.24363	2.05016	0.231393	1.90932	1.09522	0.472463	0.212831	1.28946	1.71086	2.65983	0.181725	1.07344	0.795619	0.768895	9.96546	0.252865	0.325586	0.908181	0.366285	2.08848	1.60847	0.440332	2.89451	3.46293	3.25865	0.427699	0.502827	0.75896	0.858332	0.328315	0.471243	0.344128	1.36016	1.02399	1.20473	0.588385	0.765666	0.272042	0.553424	0.838015	0.339482	1.47941	2.6509	1.61964	6.36986	0.395946	0.866326	0.300577	0.570877	0.789633	1.02739	0.793507	1.72792	0.592416	0.393893	1.02502	4.7535	0.719528	0.261465	0.495476	0.884807	0.403348	0.842546	0.295438	0.445181	0.501547	0.494336	0.373157	1.11602	1.10756	0.760725	0.759759	1.16047	1.32515	2.45164	0.706414	5.39877	0.531736	1.4582	1.40606	0.429196	0.279118	6.21174	2.06928	0.753117	0.858392	3.87865	1.18788	1.21074	4.95021	1.44102	0.408013	0.40199	0.647639	0.348983	0.728663	1.1604	0.454473	0.76675	0.883121	0.513402	1.24704	1.5713	1.7135	0.608125	0.358264	0.464869	0.36382	0.922978	2.53564	4.122	0.746724	0.781473	0.707628	0.660238	0.287439	0.367307	5.60153	4.03215	3.35976	0.936889		1.45385
72	20_Jeffrey_Saucerman (Karen_Ryall)	20_Jeffrey_Saucerman (Karen_Ryall)	Saucerman_12	SF t2s1	0.806619	0.794314	0.849817	0.409123	1.14416	2.97218	1.39533	0.716008	1.57485	0.447081	5.17292	1.44571	2.32911	1.51261	1.64675	0.168451	0.60911	1.79512	0.513723	1.42581	1.35719	0.195987	0.73976	1.00782	2.05339	0.889247	1.40454	0.354438	0.334828	0.30402	1.29401	1.00871	0.692251	1.1529	0.468006	0.190848	0.953853	0.546189	0.1674	0.434528	0.615811	0.530849	0.91473	0.686176	0.319663	1.23127	0.431493	0.488401	0.185792	0.784849	0.733905	2.24844	1.80384	0.222556	1.48552	1.18355	0.430766	0.22622	1.4499	1.54228	1.9042	0.170917	1.27793	1.20304	0.531512	7.03721	0.243099	0.361443	0.995616	0.379932	1.96164	1.097	0.407267	2.80071	2.47482	2.26304	0.460609	0.559079	0.803948	0.86734	0.30644	0.539383	0.34552	1.23008	0.899551	1.11009	0.709098	0.524094	0.251579	0.512708	0.91853	0.290952	1.47424	2.2196	1.14875	4.92675	0.281756	0.850139	0.330021	0.351666	0.66089	1.15188	0.806236	2.04919	0.663471	0.451996	1.16778	5.10073	0.696562	0.255348	0.508976	0.416156	0.382073	0.81295	0.337357	0.474816	0.587729	0.449651	0.342814	0.984738	1.20759	0.941304	0.770157	1.01698	1.36662	2.08493	0.74055	3.46077	0.612161	1.39047	1.30672	0.461761	0.286484	5.83327	1.9884	0.861569	0.888014	3.88886	1.11306	1.55127	1.10316	0.687443	0.543658	0.396261	0.786367	0.390919	0.789108	1.34807	0.47079	0.965161	0.921476	0.522711	1.07971	0.950487	1.73674	0.65537	0.322113	0.576801	0.357609	1.02067	2.44146	2.97341	0.876606	0.711604	0.7134	0.493805	0.268563	0.419172	1.96909	3.40001	4.13377	0.811233		0.907959
91	20_Jeffrey_Saucerman (Karen_Ryall)	20_Jeffrey_Saucerman (Karen_Ryall)	Saucerman_13	NRG t1s2	0.783649	0.82727	0.493396	0.476948	1.09134	3.67565	1.39046	0.853166	1.89598	0.425083	5.229	1.55282	2.2928	1.42705	1.59392	0.161298	0.586845	1.84096	0.559413	1.28482	1.27493	0.192211	0.680578	1.09214	2.80848	0.949082	0.772452	0.34901	0.562857	0.292295	1.33232	0.958633	0.704371	1.16264	0.574188	0.217027	0.837578	0.46473	0.167574	0.454097	0.644331	0.496005	0.933711	0.646123	0.335254	1.25566	0.383901	0.429127	0.17252	0.758106	0.770084	1.82238	2.04659	0.206065	1.60361	1.20242	0.449061	0.286443	1.33757	1.53776	2.37037	0.160863	1.14146	1.29418	0.716998	9.72552	0.239009	0.354227	0.975856	0.365817	2.03282	1.01523	0.473349	2.41391	2.78189	2.46121	0.41842	0.574398	0.746643	0.856093	0.344482	0.472535	0.330046	1.15084	1.0568	1.14209	0.644108	0.867316	0.262193	0.576638	0.865865	0.268627	1.68932	2.18283	1.61691	5.54383	0.358413	0.881799	0.308307	0.430106	0.631728	1.17513	0.79848	2.18694	0.677518	0.442165	1.07812	4.4907	0.857052	0.2524	0.426579	1.28096	0.412633	1.03034	0.340781	0.457119	0.63714	0.492898	0.377403	1.00934	1.20066	0.867398	0.734953	0.849027	1.27832	2.12028	0.772394	4.02454	0.706171	1.32082	1.21692	0.444614	0.279258	4.91984	1.97615	0.842034	1.02692	3.23087	1.03759	1.45194	9.21418	1.96122	0.613918	0.387511	0.779452	0.440173	0.839574	1.23685	0.44217	0.869196	0.73775	0.55042	0.989294	1.06121	1.73981	0.665283	0.327435	0.603548	0.352413	0.966969	2.59071	3.20212	0.742302	0.785944	0.710828	0.493645	0.279704	0.405257	1.42179	2.61996	4.36983	1.46896		0.946068
92	20_Jeffrey_Saucerman (Karen_Ryall)	20_Jeffrey_Saucerman (Karen_Ryall)	Saucerman_14	ET t1s2	0.724067	0.810679	0.525309	0.463997	1.03082	3.78697	1.37364	1.03467	2.55578	0.429672	5.86286	1.09777	1.77776	1.52799	1.5555	0.158656	0.596379	2.06235	0.607273	1.25237	1.27402	0.198342	0.657726	1.10557	2.29272	0.90098	0.671746	0.351075	0.624978	0.284336	1.15996	0.966321	0.838238	1.44058	0.696352	0.205585	0.84968	0.431118	0.165631	0.458974	0.681579	0.517329	0.908961	0.653713	0.309799	1.19142	0.402169	0.441635	0.160265	0.728229	0.720241	1.78354	2.01798	0.195667	1.69051	1.21532	0.439087	0.205567	1.28886	1.62644	2.6019	0.156449	1.1811	1.12387	0.966559	9.36737	0.241219	0.34622	0.99314	0.377178	2.12962	1.07904	0.454406	2.40212	2.69002	2.26119	0.42604	0.511595	0.771285	0.840448	0.349804	0.40863	0.326734	1.20293	1.11384	1.2148	0.673407	0.854882	0.244476	0.617296	0.81698	0.248652	1.50927	2.62249	1.89863	5.10878	0.365263	0.680191	0.29576	0.448734	0.704576	1.12253	0.770883	2.23637	0.633178	0.423615	1.04818	4.897	0.852698	0.248784	0.454761	1.23295	0.405667	1.00878	0.355736	0.369678	0.632825	0.502305	0.392818	1.031	1.14957	0.809594	0.784871	1.12742	1.29915	2.24623	0.825775	5.08415	0.620889	1.29342	1.25081	0.452864	0.285853	2.79563	2.20757	0.866271	1.04899	3.49751	1.21783	1.21102	11.9567	2.17597	0.465271	0.39076	0.70829	0.487762	0.793856	1.23636	0.457406	0.853353	0.777964	0.547335	1.16086	1.75798	2.03491	0.676713	0.334664	0.552346	0.324974	0.957604	2.37148	3.63606	0.687203	0.899513	0.687789	0.523821	0.269042	0.405438	1.22621	1.90592	2.75953	1.84804		0.936021
93	20_Jeffrey_Saucerman (Karen_Ryall)	20_Jeffrey_Saucerman (Karen_Ryall)	Saucerman_15	Ang t1s2	0.732349	0.78017	0.630731	0.490278	1.14441	3.94876	1.40205	0.96729	2.29547	0.453832	5.53189	1.10075	1.61987	1.46062	1.65073	0.164514	0.61048	1.9921	0.555814	1.29741	1.264	0.198995	0.648363	1.07398	2.40041	0.939625	0.79851	0.379727	0.531075	0.304253	1.29223	0.995468	0.684731	1.21503	0.574353	0.222472	0.858777	0.433626	0.171315	0.460908	0.580711	0.477053	0.89238	0.647955	0.325848	1.21573	0.394047	0.463037	0.171729	0.721223	0.759673	1.74767	1.91006	0.198867	1.55858	1.27929	0.467217	0.227143	1.30112	1.50688	2.40869	0.170972	1.17096	1.21184	0.820943	10.5976	0.255608	0.372627	0.970864	0.374838	2.0467	0.990675	0.442967	2.25391	2.24709	1.90262	0.418061	0.511415	0.764521	0.854901	0.347387	0.443955	0.347259	1.17128	1.00721	1.14044	0.684611	0.61692	0.246436	0.53239	0.773714	0.251349	1.40895	2.61769	1.51438	4.66442	0.364123	0.767503	0.312351	0.453544	0.638626	1.12573	0.770259	2.1628	0.647193	0.435077	1.06338	4.26968	0.745533	0.262371	0.470342	0.859437	0.421465	0.886568	0.359125	0.401149	0.604496	0.448947	0.400059	1.01861	1.11665	0.834839	0.769894	1.12272	1.24028	1.99627	0.809845	4.03626	0.64561	1.20793	1.18012	0.479772	0.288778	2.83142	2.06306	0.888685	0.943509	3.15027	1.14679	1.27663	6.85803	1.70613	0.559552	0.392853	0.739737	0.466106	0.800827	1.21684	0.463677	0.861004	0.744522	0.556917	1.0792	1.19442	1.85593	0.680355	0.331804	0.587569	0.351609	0.987116	2.42574	3.45557	0.706323	0.835949	0.693697	0.532008	0.275153	0.413879	1.27582	2.50799	3.83087	1.11732		0.928939
94	20_Jeffrey_Saucerman (Karen_Ryall)	20_Jeffrey_Saucerman (Karen_Ryall)	Saucerman_16	IGF t1s2	0.762941	0.767546	0.697683	0.51668	1.09982	3.94092	1.34153	1.02033	2.31522	0.437842	5.79166	1.06299	1.69521	1.56447	1.73623	0.165041	0.592171	1.98072	0.55512	1.29907	1.18791	0.197203	0.649355	1.158	2.52622	0.952791	0.913123	0.350737	0.526308	0.291225	1.24115	0.991938	0.647945	1.38934	0.574573	0.227808	0.885081	0.394632	0.167834	0.468646	0.592453	0.471599	0.870575	0.623806	0.340663	1.17573	0.389318	0.456598	0.169719	0.748223	0.755591	1.70083	1.85705	0.21631	1.4271	1.2902	0.475484	0.219845	1.29807	1.50149	2.34707	0.17528	1.18828	1.19414	0.852142	10.5094	0.244823	0.355371	0.951174	0.392132	1.99025	0.973344	0.422992	2.29302	2.24707	1.84364	0.414218	0.510957	0.749294	0.85856	0.333029	0.459957	0.336223	1.21094	0.984809	1.09327	0.630704	0.588747	0.253561	0.534763	0.808261	0.263877	1.31735	2.46611	1.47835	4.71534	0.328518	0.752185	0.310325	0.452345	0.621657	1.13039	0.763169	2.47878	0.615415	0.436776	1.16082	4.25313	0.719733	0.268767	0.464717	0.796727	0.41372	0.87811	0.364859	0.394971	0.585079	0.469175	0.389481	0.974815	1.09289	0.805342	0.761423	1.07145	1.27109	2.15284	0.765232	4.36064	0.655552	1.1434	1.22805	0.48432	0.303234	2.53757	2.14827	0.878443	0.917723	3.56179	1.14234	1.29985	6.58104	1.56886	0.564473	0.392431	0.780494	0.44814	0.817431	1.29284	0.466194	0.875295	0.785455	0.530991	1.10079	1.30293	2.00547	0.703374	0.317693	0.597847	0.359851	0.972036	2.61825	3.52582	0.690233	0.816007	0.697041	0.534647	0.256656	0.412655	1.44454	2.70567	3.75617	1.10111		0.959592
95	20_Jeffrey_Saucerman (Karen_Ryall)	20_Jeffrey_Saucerman (Karen_Ryall)	Saucerman_17	Serum t1s2	1.02607	0.786921	0.758976	0.464421	1.07387	3.60252	1.41754	1.03233	2.11749	0.430644	5.88061	1.3737	2.23146	1.45565	1.53677	0.15249	0.589891	1.93366	0.606775	1.26897	1.24331	0.189437	0.73009	1.24627	2.50751	0.887938	0.747397	0.345327	0.655544	0.281627	1.20775	0.957809	0.748397	1.31304	0.618501	0.206664	0.883508	0.437283	0.167705	0.45746	0.604128	0.498747	0.810249	0.673607	0.317525	1.17757	0.408258	0.421662	0.176043	0.957097	0.736259	1.92017	1.92013	0.217809	1.63833	1.25876	0.467697	0.220979	1.28845	1.76107	2.373	0.171727	1.15623	1.05391	0.861167	9.36549	0.23965	0.334648	0.94454	0.405717	2.01026	0.959672	0.446845	2.4365	2.86509	2.53282	0.41772	0.540822	0.814236	0.849337	0.315346	0.553055	0.31119	1.24862	1.11357	1.17496	0.673125	1.20239	0.247885	0.679189	0.85323	0.270206	1.47029	2.44287	1.60683	4.46113	0.296088	0.76657	0.321943	0.458653	0.638866	1.14841	0.844369	2.88278	0.598428	0.447991	1.20159	4.33621	0.947893	0.266903	0.473969	1.14535	0.406292	1.09365	0.340482	0.460059	0.578407	0.537781	0.348272	0.969331	1.21537	0.930315	0.760997	1.04635	1.27324	2.02116	0.755488	5.08206	0.582419	1.43818	1.37463	0.468501	0.270048	4.69235	2.02131	0.873528	1.00024	3.84423	1.05792	1.28873	11.7627	1.99777	0.50747	0.363913	0.791762	0.421287	0.775412	1.33481	0.445628	0.881844	0.86753	0.561648	1.16748	2.20156	1.81774	0.688767	0.333688	0.565376	0.348248	0.916332	2.52589	3.51399	0.677529	0.819587	0.685469	0.550625	0.252597	0.394163	5.86841	2.07805	3.73568	2.20611		1.07854
96	20_Jeffrey_Saucerman (Karen_Ryall)	20_Jeffrey_Saucerman (Karen_Ryall)	Saucerman_18	SF t1s2	0.716799	0.851386	0.777955	0.463342	1.08795	3.94035	1.32222	0.973659	2.45691	0.430527	6.29259	1.03709	1.68088	1.5862	1.70519	0.161717	0.594195	2.1661	0.531597	1.20811	1.23528	0.194711	0.631098	1.12662	2.65332	0.967149	0.807148	0.344519	0.489854	0.290988	1.33777	0.999852	0.655718	1.43772	0.57234	0.222032	0.920403	0.365233	0.162992	0.430449	0.594816	0.518519	0.904429	0.657653	0.329283	1.30766	0.422267	0.44276	0.178844	0.75202	0.762769	2.04848	1.99873	0.229323	1.34861	1.2753	0.436402	0.207111	1.37022	1.61162	2.51032	0.169388	1.20985	1.25406	0.916002	16.1198	0.237798	0.350336	0.957902	0.374513	2.09807	0.935078	0.428157	2.79294	2.46989	2.08773	0.399371	0.490256	0.795267	0.856488	0.306738	0.489691	0.32876	1.19634	1.03421	1.10852	0.61799	0.49911	0.244242	0.494252	0.869683	0.291478	1.37611	2.72277	1.56055	3.18562	0.280264	0.794615	0.322546	0.376464	0.665	1.12547	0.783421	2.81273	0.640619	0.429944	1.04182	4.74744	0.757389	0.274811	0.472575	0.792206	0.407166	0.924103	0.344853	0.470702	0.507628	0.462517	0.357489	0.964158	1.21066	0.700768	0.860766	1.096	1.39103	2.29901	0.743664	4.31067	0.631098	1.23244	1.26223	0.459053	0.282748	1.53706	2.36454	0.870923	1.03379	4.20659	1.19978	1.38418	6.82534	1.59283	0.589103	0.376621	0.822558	0.389056	0.813295	1.32531	0.450125	0.93336	0.889515	0.515612	1.16542	1.09203	1.98951	0.694121	0.315421	0.52944	0.3395	0.970802	2.54148	4.05098	0.672232	0.802909	0.653905	0.539669	0.259886	0.389202	0.948898	2.95882	3.84016	1.04676		0.936064
115	20_Jeffrey_Saucerman (Karen_Ryall)	20_Jeffrey_Saucerman (Karen_Ryall)	Saucerman_19	Nrg t2s2	0.769822	0.811321	0.689461	0.461656	1.26428	3.43296	1.26443	0.761852	2.10428	0.491899	4.23857	1.60567	2.25346	1.35191	1.22549	0.162162	0.619771	1.78638	0.524199	1.3217	1.34936	0.191355	0.857398	0.895452	3.13924	0.972321	0.601248	0.36923	0.48996	0.327815	1.24766	0.933976	0.634753	1.13834	0.547293	0.210538	0.842689	0.679446	0.167079	0.448749	0.671932	0.45647	0.880175	0.61095	0.311152	1.14404	0.375951	0.406833	0.171616	0.740227	0.816409	2.29438	2.02459	0.228625	2.11185	0.962914	0.435491	0.227199	1.44368	1.65503	2.26939	0.163469	1.13724	0.86104	0.86716	4.17945	0.232661	0.339856	0.932431	0.430319	2.335	1.24714	0.481618	2.59222	2.67368	2.63348	0.417177	0.479055	0.790986	0.92104	0.353219	0.413615	0.31356	0.989397	0.999708	1.16229	0.720687	0.674827	0.243754	0.509447	0.844171	0.272445	1.76893	2.24414	1.53292	4.89529	0.382241	1.00884	0.324614	0.425463	0.667008	1.15328	0.726468	2.0892	0.909266	0.417742	1.1041	3.54764	0.85455	0.266844	0.495489	0.829601	0.39233	0.857054	0.375191	0.686391	0.608759	0.485918	0.373482	1.06639	1.64878	1.07746	0.734168	1.09878	1.61097	2.06886	0.821335	3.18932	1.04235	1.629	1.37573	0.457407	0.267767	4.9063	2.05539	0.840404	1.23063	3.29215	0.983513	1.48629	4.91314	1.74239	0.455341	0.353259	0.658051	0.447044	0.815456	1.20461	0.425814	0.904902	0.783296	0.524983	1.08134	0.948467	1.30017	0.645234	0.346436	0.671478	0.335199	0.976334	2.34903	2.61149	0.903988	0.875179	0.721559	0.508123	0.279537	0.393258	0.784083	3.25729	4.09325	1.05284		1.10374
116	20_Jeffrey_Saucerman (Karen_Ryall)	20_Jeffrey_Saucerman (Karen_Ryall)	Saucerman_20	ET t2s2	0.776269	0.795283	0.898504	0.491099	1.25747	4.30041	1.28512	0.689863	1.95308	0.489694	5.0239	1.75387	2.76641	1.33118	1.20183	0.144792	0.589967	1.79558	0.529368	1.35377	1.59433	0.17881	0.985663	0.865303	3.43895	1.01141	0.564666	0.383562	0.470497	0.342062	1.33285	0.912648	0.676644	1.12756	0.481502	0.20373	0.79946	0.958549	0.16083	0.441301	0.656726	0.421033	0.839989	0.7027	0.307098	1.0826	0.388618	0.40073	0.161994	0.7356	0.898198	2.31321	2.07512	0.227379	2.53667	0.86067	0.433058	0.191144	1.5028	1.92868	2.41917	0.15822	1.18701	1.52215	0.8182	7.86822	0.221411	0.318059	0.902611	0.40741	2.69911	1.86608	0.471346	2.39523	3.06127	3.25065	0.393924	0.446189	0.852397	0.881076	0.337745	0.406804	0.287702	1.17296	0.969483	1.12554	0.767061	0.548349	0.224003	0.489867	0.829213	0.233161	1.86596	1.90992	1.43438	7.04092	0.365965	1.13106	0.310985	0.442413	0.611837	1.15563	0.694041	2.45607	0.950128	0.409885	1.13721	4.17452	0.839579	0.248929	0.483991	0.950399	0.371166	0.853881	0.353128	0.868612	0.628828	0.480511	0.352457	0.96529	1.8481	1.6718	0.68774	1.07077	2.07354	2.30611	0.78607	2.93343	1.72374	1.75303	1.2601	0.421311	0.242393	10.5435	1.96154	0.876247	1.31199	3.72898	0.932258	1.56894	6.12285	2.18627	0.441532	0.339359	0.737667	0.421648	0.865691	1.28683	0.435398	0.958816	0.806077	0.480552	0.966796	0.955274	1.26762	0.628847	0.340909	0.811082	0.316545	1.15717	2.88507	2.52326	0.936761	0.866459	0.652999	0.570539	0.243173	0.372255	0.769871	3.23503	7.82246	1.09674		1.21335
117	20_Jeffrey_Saucerman (Karen_Ryall)	20_Jeffrey_Saucerman (Karen_Ryall)	Saucerman_21	Ang t2s2	0.721499	0.907425	1.10759	0.486507	1.36366	3.94062	1.32723	0.761282	1.74191	0.569525	4.72352	1.4204	2.2266	1.42105	1.00023	0.154709	0.578761	1.8402	0.527565	1.46157	2.14916	0.183967	1.24205	0.960924	2.94334	0.941995	0.821023	0.413958	0.471672	0.366603	1.34627	0.990656	0.757156	0.971609	0.453023	0.317854	0.882691	0.722702	0.160491	0.441249	0.600091	0.439778	0.903258	0.793091	0.290532	1.08683	0.400721	0.446718	0.15763	0.801592	0.961106	2.42871	2.32439	0.219622	3.0845	1.00229	0.48247	0.208538	1.64789	2.05542	2.17892	0.149307	1.33349	1.85187	0.600347	4.55849	0.220406	0.341815	1.0341	0.359774	2.60383	2.3443	0.490445	2.25901	2.45004	2.57695	0.408925	0.468611	0.756427	0.897451	0.353654	0.38783	0.294763	1.26814	1.00035	1.25886	0.85066	0.570181	0.204592	0.466101	0.822	0.223552	2.35452	2.10911	1.3906	6.03084	0.33585	1.01702	0.33466	0.475804	0.651386	1.25488	0.679217	2.87644	0.747497	0.415643	1.33423	3.5446	0.857738	0.255974	0.48467	0.718922	0.361403	0.808605	0.362412	1.24656	0.825497	0.421482	0.379563	0.953229	1.57914	2.33415	0.680969	0.963692	1.64423	2.36366	0.874478	3.35064	0.630193	1.70603	1.30252	0.443412	0.257885	6.5249	1.92371	0.953033	0.934575	3.8175	0.978792	1.4431	4.26501	2.30435	0.607993	0.350591	0.751151	0.444808	0.910141	1.38003	0.451965	1.0515	0.772406	0.488578	0.892226	0.884078	1.47796	0.639543	0.295252	0.918785	0.332613	1.22742	3.46865	2.41119	1.182	0.896835	0.682437	0.628675	0.231948	0.396907	0.80882	3.17204	6.89605	1.06262		1.00608
118	20_Jeffrey_Saucerman (Karen_Ryall)	20_Jeffrey_Saucerman (Karen_Ryall)	Saucerman_22	IGF t2s2	0.734297	0.794066	0.980081	0.470715	1.26828	4.01234	1.2729	0.631761	1.54103	0.465392	4.94909	1.39693	2.17221	1.2907	0.945162	0.160142	0.581245	1.70148	0.533825	1.34468	1.46912	0.194737	0.977908	0.987816	2.42691	0.906967	0.720997	0.363212	0.50118	0.316605	1.31708	0.975948	0.639594	0.995848	0.448771	0.210913	0.88963	0.715245	0.167502	0.47069	0.589095	0.505159	0.831239	0.737503	0.302253	1.06454	0.381375	0.457625	0.157718	0.794367	0.819489	2.5042	1.92115	0.220752	2.20964	0.903817	0.437906	0.193493	1.37933	1.62641	2.04435	0.156204	1.17085	1.30773	0.61088	8.81552	0.228013	0.357846	0.915773	0.402897	2.44954	1.27274	0.452036	2.11605	2.5643	2.55035	0.401106	0.470376	0.77058	0.861967	0.330463	0.39844	0.300514	1.13532	0.965887	1.08479	0.725114	0.555458	0.210772	0.474711	0.789948	0.235124	1.93283	1.73726	1.38071	6.38903	0.303243	0.896853	0.340651	0.47532	0.607471	1.10645	0.707117	3.05915	0.719926	0.424145	1.33149	4.05575	0.811154	0.27679	0.484269	0.795873	0.363112	0.763844	0.380646	0.756067	0.702999	0.447493	0.366653	0.976574	1.45205	1.14912	0.644566	1.04164	1.45775	2.06933	0.784321	3.06976	0.65587	1.6192	1.25487	0.451594	0.276257	13.7532	1.86866	0.877506	0.887989	3.93718	0.905856	1.44165	6.06524	1.95018	0.609703	0.35693	0.753196	0.446202	0.834205	1.26756	0.457509	0.936239	0.743376	0.494288	0.858445	0.81803	1.23055	0.652059	0.313333	0.680731	0.328718	1.00498	2.94862	2.26354	0.830826	0.761983	0.650098	0.545526	0.243445	0.377926	0.762816	3.28997	7.03373	1.01469		0.989537
119	20_Jeffrey_Saucerman (Karen_Ryall)	20_Jeffrey_Saucerman (Karen_Ryall)	Saucerman_23	Serum t2s2	1.04523	0.831347	1.0911	0.60134	1.368	4.78374	1.18491	0.683934	1.69897	0.472173	4.36538	1.8978	2.95834	1.45242	1.17882	0.13947	0.575635	1.67682	0.574068	1.48632	1.61892	0.180359	1.05157	0.877075	2.95301	0.944745	0.716736	0.353186	0.411751	0.316166	1.20453	0.8961	0.733032	1.07146	0.446403	0.213337	0.741336	0.902078	0.155472	0.427273	0.572274	0.369186	0.80672	0.509194	0.289175	1.19561	0.467353	0.412997	0.172487	1.07809	0.902124	2.34425	2.09804	0.231936	2.53041	0.996675	0.486663	0.18899	1.43932	2.08043	2.15215	0.165732	1.14856	0.916511	0.662107	3.83467	0.213868	0.322399	0.821818	0.403678	2.47208	1.81219	0.540986	2.26766	2.93484	3.14149	0.38747	0.417315	0.800947	0.896765	0.335824	0.464587	0.265912	1.27392	1.08895	1.16502	0.757296	0.555539	0.230833	0.479441	0.857325	0.259494	1.9318	1.89334	1.42415	4.54976	0.343898	1.21288	0.355669	0.679643	0.700776	1.16447	0.720602	2.22257	0.583457	0.42674	1.09698	3.1886	0.775917	0.255489	0.481096	1.04949	0.340777	0.852796	0.336964	0.810423	0.617786	0.509273	0.320313	1.03364	1.52054	1.68668	0.676471	1.03562	1.48847	2.346	0.756525	3.2758	1.02871	1.65594	1.24976	0.431089	0.239532	5.22968	1.98797	0.879309	0.952374	3.55144	0.875364	1.4924	4.44008	1.75157	0.428827	0.321469	0.704861	0.351968	0.790594	1.3056	0.427986	0.940666	0.874357	0.509681	1.14927	1.27763	1.57011	0.687066	0.35892	0.732603	0.33043	1.0502	2.90776	2.67363	0.922383	0.817257	0.659077	0.739466	0.253343	0.346962	4.44491	3.7186	5.57299	1.15515		1.2946
120	20_Jeffrey_Saucerman (Karen_Ryall)	20_Jeffrey_Saucerman (Karen_Ryall)	Saucerman_24	SF t2s2	0.73163	0.835586	0.990699	0.438698	1.29499	4.51126	1.32147	0.678488	1.44029	0.441026	5.18054	1.24126	2.09329	1.34775	1.03836	0.165888	0.586849	1.74834	0.55476	1.342	1.4712	0.204071	0.954164	0.991399	2.66526	0.932957	0.78502	0.339193	0.503263	0.318243	1.38608	1.00674	0.627913	1.00398	0.441883	0.209652	0.948449	0.666973	0.171266	0.434168	0.622058	0.466757	0.820059	0.488631	0.297768	1.25801	0.385485	0.449799	0.170577	0.819407	0.797664	2.88965	1.91324	0.260017	1.85902	0.972705	0.42284	0.204288	1.39656	1.77536	1.99546	0.162418	1.20302	0.754946	0.617378	15.4626	0.22644	0.34906	0.938594	0.421992	2.58012	1.10001	0.456192	2.39775	2.76205	2.50338	0.41313	0.483797	0.809461	0.862611	0.32259	0.428601	0.295911	1.1369	1.00601	1.12225	0.753462	0.54521	0.213674	0.460866	0.815756	0.291476	1.95817	1.91426	1.39371	5.74665	0.280849	0.94293	0.33825	0.462183	0.593186	1.14519	0.735841	3.37131	0.868554	0.450711	1.16666	4.73104	0.799893	0.26796	0.494378	0.696754	0.372939	0.928201	0.358791	0.738277	0.679133	0.446972	0.337207	1.05641	1.54379	1.04224	0.730793	1.13221	1.71909	2.00451	0.774477	3.08925	0.682807	1.53129	1.35629	0.465049	0.271792	13.0384	1.9378	0.852049	0.985441	4.75398	0.899514	1.5258	4.55675	1.46922	0.406379	0.363462	0.7444	0.382288	0.848091	1.27295	0.4616	0.993187	0.812514	0.51189	0.998465	0.883023	1.28461	0.681292	0.326339	0.589934	0.32712	1.01648	2.30988	2.42744	0.889206	0.780475	0.644599	0.552853	0.257388	0.372674	0.656301	3.68655	5.98607	1.0379		0.92902
		Original norm linear data	Mean:	0.391209	0.772859	0.049924	0.184461	0.616968	0.836671	0.41436	0.378044	0.654539	0.38034	0.569651	0.27993	0.490016	0.284423	-0.495108	0.340486	0.264468	0.414613	0.0849912	0.623131	0.170848	0.583168	0.368917	0.540896	0.920268	0.512045	0.432391	0.626696	-0.128968	0.448454	0.620255	0.14876	0.807709	-0.0274543	0.736058	0.952483	-0.24855	0.732072	0.731124	0.215812	0.695656	0.456075	0.0187959	0.349187	0.315419	0.102122	-0.0522068	0.231789	0.635686	0.691534	0.901373	-0.122737	0.874599	0.541844	0.113649	0.556317	0.389092	0.400331	0.887337	0.444974	0.0580358	0.0782563	0.665415	0.608616	0.190622	0.3208	0.149223	0.498191	0.277367	0.110945	-0.00448629	0.852452	0.568145	0.529165	0.162406	0.314409	0.332812	0.275786	0.653933	0.0399925	0.121434	0.622622	0.257537	0.377443	-0.350257	0.326471	-0.0269024	0.271907	0.809199	0.745222	0.848419	-0.318689	0.351459	0.00252646	0.240686	0.682224	-0.106545	0.874303	0.710016	0.124291	0.744232	0.160369	0.168297	0.773877	0.384713	0.704553	-0.321746	-0.296963	0.329115	0.618596	-0.0411576	0.776923	0.847189	0.692242	0.709421	0.393552	0.134096	-0.174239	0.579319	0.35146	0.3582	0.73984	0.480537	0.720001	-0.335226	0.543884	0.360137	0.327927	0.768011	-0.239369	0.622361	0.0319673	0.187457	0.363649	0.376125	0.405198	0.269656	0.0463706	0.280604	0.389441	0.343268	0.785124	0.277726	0.771047	-0.100033	0.610791	0.46132	0.0279493	0.223243	0.611936	0.505132	0.501695	0.549282	0.12721	0.957987	0.551735	0.294083	0.304833	-0.0111252	0.698954	0.440446	-0.460631	0.4803	0.649156	0.208703	0.281005	0.867344	0.43037	0.638258	0.908997	0.926166	0.393703	0.837378
			Std:	0.32115
			>0.5	0.395349
Order	Sample Source	Category	Sample Name	Sample description	X14.3.3_beta.R.V_GBL9034086	X14.3.3_epsilon.M.C_GBL9034508	X14.3.3_zeta.R.V_GBL9034087	X4E.BP1.R.V_GBL9033951	X4E.BP1_pS65.R.V_GBL9033952	X4E.BP1_pT37_T46.R.V_GBL9033953	X53BP1.R.V_GBL9034045	ACC_pS79.R.V_GBL9033954	ACC1.R.E_GBL9033955	ACVRL1.R.C_GBL9034060	Akt.R.V_GBL9034059	Akt_pS473.R.V_GBL9033956	Akt_pT308.R.V_GBL9034077	AMPK_alpha.R.C_GBL9033958	AMPK_pT172.R.V_GBL9034503	Annexin_VII.M.V_GBL9034109	AR.R.V_GBL9034019	B.Raf.M.C_GBL9034113	Bad_pS112.R.V_GBL9033960	Bak.R.C_GBL9033961	Bax.R.V_GBL9034504	Bcl.2.M.V_GBL9034112	Bcl.xL.R.V_GBL9033964	Beclin.G.C_GBL9034524	beta.Catenin.R.V_GBL9033963	Bid.R.C_GBL9033965	Bim.R.V_GBL9033966	BRCA2.R.C_GBL9034021	c.Jun_pS73.R.V_GBL9033971	c.Kit.R.V_GBL9033972	c.Met.M.Q_GBL9034101	c.Met_pY1235.R.V_GBL9034016	c.Myc.R.C_GBL9034529	C.Raf.R.V_GBL9034027	C.Raf_pS338.R.V_GBL9033973	Caspase.7_cleavedD198.R.C_GBL9033967	Caspase.8.M.Q_GBL9034105	Caveolin.1.R.V_GBL9033968	CD31.M.V_GBL9034114	CD49b.M.V_GBL9034104	CDK1.R.V_GBL9034046	Chk1.M.C_GBL9034110	Chk1_pS345.R.C_GBL9034038	Chk2.M.V_GBL9034091	Chk2_pT68.R.C_GBL9033970	cIAP.R.C_GBL9034041	Claudin.7.R.V_GBL9034032	Collagen_VI.R.V_GBL9034081	Cyclin_B1.R.V_GBL9033974	Cyclin_D1.R.V_GBL9034082	Cyclin_E1.M.V_GBL9034115	DJ.1.R.V_GBL9034036	Dvl3.R.V_GBL9034043	E.Cadherin.R.V_GBL9034061	eEF2.R.C_GBL9034050	eEF2K.R.V_GBL9034051	EGFR.R.V_GBL9034063	EGFR_pY1068.R.C_GBL9033975	EGFR_pY1173.R.V_GBL9033976	eIF4E.R.V_GBL9034015	eIF4G.R.C_GBL9034066	ER.alpha.R.V_GBL9034083	ER.alpha_pS118.R.V_GBL9033977	ERCC1.M.Q_GBL9034116	FASN.R.V_GBL9034078	Fibronectin.R.V_GBL9033978	FoxM1.R.V_GBL9034065	FOXO3a.R.C_GBL9034064	FOXO3a_pS318_S321.R.C_GBL9034506	G6PD.M.V_GBL9034514	Gab2.R.V_GBL9034044	GAPDH.M.C_GBL9034092	GATA3.M.V_GBL9034502	GSK3.alpha.beta.M.V_GBL9034117	GSK3.alpha.beta_pS21_S9.R.V_GBL9033980	GSK3_pS9.R.V_GBL9034057	HER2.M.V_GBL9034511	HER2_pY1248.R.C_GBL9034054	HER3.R.V_GBL9034088	HER3_pY1289.R.C_GBL9034017	Heregulin.R.V_GBL9034035	IGFBP2.R.V_GBL9033981	INPP4B.R.V_GBL9034528	IRS1.R.V_GBL9034026	JNK_pT183_pY185.R.V_GBL9034034	JNK2.R.C_GBL9033982	Lck.R.V_GBL9034507	MAPK_pT202_Y204.R.V_GBL9033984	MEK1.R.V_GBL9033985	MEK1_pS217_S221.R.V_GBL9034055	MIG.6.M.V_GBL9034107	MSH2.M.Q_GBL9034523	MSH6.R.Q_GBL9034052	mTOR.R.V_GBL9033986	mTOR_pS2448.R.C_GBL9033987	MYH11.R.V_GBL9034074	Myosin_IIA_pS1943.R.V_GBL9034079	N.Cadherin.R.V_GBL9033988	N.Ras.M.V_GBL9034513	NDRG1_pT346.R.V_GBL9034068	NF.kB.p65_pS536.R.C_GBL9033989	NF2.R.C_GBL9034049	Notch1.R.V_GBL9034053	p21.R.V_GBL9034084	p27.R.V_GBL9034037	p27_pT157.R.C_GBL9034031	p27_pT198.R.V_GBL9034033	p38_MAPK.R.V_GBL9034525	p38_pT180_Y182.R.V_GBL9033991	p53.R.E_GBL9033992	p70S6K.R.V_GBL9033993	p70S6K_pT389.R.V_GBL9033994	p90RSK.R.C_GBL9034020	p90RSK_pT359_S363.R.C_GBL9034022	PARP_cleaved.M.Q_GBL9034093	Paxillin.R.C_GBL9033995	PCNA.M.C_GBL9034094	PDCD4.R.C_GBL9034029	PDK1.R.V_GBL9033996	PDK1_pS241.R.V_GBL9033997	PEA15.R.V_GBL9034047	PEA15_pS116.R.V_GBL9034048	PI3K.p110.alpha.R.C_GBL9034028	PI3K.p85.R.V_GBL9033998	PKC.alpha.M.V_GBL9034095	PKC.alpha_pS657.R.C_GBL9033999	PKC.delta_pS664.R.V_GBL9034042	PKC.pan_betaII_pS660.R.V_GBL9034072	PR.R.V_GBL9034000	PRAS40_pT246.R.V_GBL9034018	PTEN.R.V_GBL9034002	Rab11.R.E_GBL9034058	Rab25.R.V_GBL9034076	Rad50.M.V_GBL9034106	Raptor.R.V_GBL9034069	Rb.M.Q_GBL9034096	Rb_pS807_S811.R.V_GBL9034001	RBM15.R.V_GBL9034073	Rictor.R.C_GBL9034070	Rictor_pT1135.R.V_GBL9034071	S6_pS235_S236.R.V_GBL9034004	S6_pS240_S244.R.V_GBL9034005	SCD1.M.V_GBL9034512	SETD2.R.Q_GBL9034089	SF2.M.V_GBL9034108	Smac.M.Q_GBL9034097	Smad1.R.V_GBL9034040	Smad3.R.V_GBL9034025	Smad4.M.V_GBL9034509	Snail.M.Q_GBL9034098	Src.M.V_GBL9034099	Src_pY416.R.C_GBL9034006	Src_pY527.R.V_GBL9034007	STAT3_pY705.R.V_GBL9034008	STAT5.alpha.R.V_GBL9034009	Stathmin.R.V_GBL9034014	Syk.M.V_GBL9034510	TAZ.R.V_GBL9034023	TFRC.R.V_GBL9034075	TIGAR.R.V_GBL9034062	Transglutaminase.M.V_GBL9034103	TSC1.R.C_GBL9034067	TTF1.R.V_GBL9034056	Tuberin.R.V_GBL9034010	Tuberin_pT1462.R.V_GBL9034011	VEGFR2.R.V_GBL9034012	VHL.M.C_GBL9034100	XRCC1.R.E_GBL9034039	YAP.R.E_GBL9034085	YAP_pS127.R.E_GBL9034520	YB.1.R.V_GBL9034013	YB.1_pS102.R.V_GBL9034030
					Normalized Linear	Normalized Linear	Normalized Linear	Normalized Linear	Normalized Linear	Normalized Linear	Normalized Linear	Normalized Linear	Normalized Linear	Normalized Linear	Normalized Linear	Normalized Linear	Normalized Linear	Normalized Linear	Normalized Linear	Normalized Linear	Normalized Linear	Normalized Linear	Normalized Linear	Normalized Linear	Normalized Linear	Normalized Linear	Normalized Linear	Normalized Linear	Normalized Linear	Normalized Linear	Normalized Linear	Normalized Linear	Normalized Linear	Normalized Linear	Normalized Linear	Normalized Linear	Normalized Linear	Normalized Linear	Normalized Linear	Normalized Linear	Normalized Linear	Normalized Linear	Normalized Linear	Normalized Linear	Normalized Linear	Normalized Linear	Normalized Linear	Normalized Linear	Normalized Linear	Normalized Linear	Normalized Linear	Normalized Linear	Normalized Linear	Normalized Linear	Normalized Linear	Normalized Linear	Normalized Linear	Normalized Linear	Normalized Linear	Normalized Linear	Normalized Linear	Normalized Linear	Normalized Linear	Normalized Linear	Normalized Linear	Normalized Linear	Normalized Linear	Normalized Linear	Normalized Linear	Normalized Linear	Normalized Linear	Normalized Linear	Normalized Linear	Normalized Linear	Normalized Linear	Normalized Linear	Normalized Linear	Normalized Linear	Normalized Linear	Normalized Linear	Normalized Linear	Normalized Linear	Normalized Linear	Normalized Linear	Normalized Linear	Normalized Linear	Normalized Linear	Normalized Linear	Normalized Linear	Normalized Linear	Normalized Linear	Normalized Linear	Normalized Linear	Normalized Linear	Normalized Linear	Normalized Linear	Normalized Linear	Normalized Linear	Normalized Linear	Normalized Linear	Normalized Linear	Normalized Linear	Normalized Linear	Normalized Linear	Normalized Linear	Normalized Linear	Normalized Linear	Normalized Linear	Normalized Linear	Normalized Linear	Normalized Linear	Normalized Linear	Normalized Linear	Normalized Linear	Normalized Linear	Normalized Linear	Normalized Linear	Normalized Linear	Normalized Linear	Normalized Linear	Normalized Linear	Normalized Linear	Normalized Linear	Normalized Linear	Normalized Linear	Normalized Linear	Normalized Linear	Normalized Linear	Normalized Linear	Normalized Linear	Normalized Linear	Normalized Linear	Normalized Linear	Normalized Linear	Normalized Linear	Normalized Linear	Normalized Linear	Normalized Linear	Normalized Linear	Normalized Linear	Normalized Linear	Normalized Linear	Normalized Linear	Normalized Linear	Normalized Linear	Normalized Linear	Normalized Linear	Normalized Linear	Normalized Linear	Normalized Linear	Normalized Linear	Normalized Linear	Normalized Linear	Normalized Linear	Normalized Linear	Normalized Linear	Normalized Linear	Normalized Linear	Normalized Linear	Normalized Linear	Normalized Linear	Normalized Linear	Normalized Linear	Normalized Linear	Normalized Linear	Normalized Linear	Normalized Linear	Normalized Linear	Normalized Linear	Normalized Linear	Normalized Linear	Normalized Linear	Normalized Linear	Normalized Linear	Normalized Linear	Normalized Linear
43	20_Jeffrey_Saucerman (Karen_Ryall)	20_Jeffrey_Saucerman (Karen_Ryall)	Saucerman_1	NRG t1s1	0.979724	0.945618	0.836384	0.888255	1.0027	1.178	0.998516	0.84856	1.17488	1.05225	1.07819	1.93297	1.7436	0.969315	0.736515	0.937171	0.933465	1.04466	1.11514	0.963877	0.955004	0.995692	0.929668	0.966412	1.17097	1.0048	0.539165	0.963227	1.59989	1.01071	0.90442	0.951758	0.966828	1.10792	1.07825	0.881348	0.930507	1.32817	0.967583	1.00656	1.03814	1.30804	1.14572	1.00455	0.89097	0.926052	0.866571	0.92755	0.978538	0.962293	0.954559	0.892892	1.06159	0.878169	1.2054	0.911598	0.975089	1.78843	0.964581	0.960196	1.37909	0.84199	0.960832	0.954268	1.50997	0.868587	1.00153	0.92681	1.05084	0.977966	1.07478	1.11505	1.07737	0.958892	1.33615	1.55815	0.988041	1.2954	0.902825	0.985847	1.05047	0.810437	0.999687	1.05055	1.05856	1.09504	0.90319	1.57643	1.00606	1.15723	0.969926	0.973706	1.14094	1.01687	1.29052	1.32279	1.53137	1.05957	0.920931	1.10758	1.0319	1.00983	0.933896	0.936574	0.897807	0.980478	0.947333	1.42921	1.20171	0.941962	0.938497	2.35022	1.00551	1.20208	0.893481	0.915395	1.07639	0.860676	1.10647	1.0671	1.01281	0.981215	0.960632	1.04735	1.04828	1.08043	1.05028	1.27944	0.92558	1.25458	0.890191	0.969537	0.960311	1.69461	1.02783	1.00063	1.21934	1.02051	1.01915	0.81992	3.15674	1.70593	0.963276	0.975676	0.942378	0.882202	0.933691	0.849122	0.968686	0.896961	0.8956	1.06856	0.95223	1.08079	0.874264	0.927669	1.04108	1.09009	0.98341	0.932686	0.872466	1.00716	0.957214	1.11187	1.06521	0.955169	0.96799	0.958991	1.07096	0.792443	0.743995	1.73884
44	20_Jeffrey_Saucerman (Karen_Ryall)	20_Jeffrey_Saucerman (Karen_Ryall)	Saucerman_2	ET t1s1	1.10447	0.912264	0.872982	0.981541	0.95387	1.2326	0.982481	0.943555	1.20947	1.03079	0.916361	0.800293	0.856619	0.951019	0.822601	0.958979	0.980335	1.05456	1.15892	0.853986	0.992988	1.00306	0.839173	1.17395	0.991032	1.02714	0.650107	1.0557	1.52047	1.06796	0.973969	0.981401	1.15278	1.09844	1.3126	0.938848	0.970626	1.13651	0.97459	1.09916	1.04433	1.18912	0.943109	0.848521	0.947334	0.972998	0.904138	0.993805	0.822206	0.939954	1.00632	0.864518	0.998065	0.829166	1.00693	0.961005	1.01954	0.932257	0.93718	1.0696	1.31984	0.859233	0.953409	0.85972	1.39601	0.882146	0.987747	0.966951	1.09706	1.01712	1.00074	0.939171	0.988111	0.882177	1.04898	1.05271	0.980673	0.950576	0.989606	0.986007	1.04508	0.911956	0.993884	1.07352	1.0155	0.999014	0.93102	1.36132	1.02847	1.13726	0.97808	0.897492	0.729562	1.04405	1.18646	0.731882	1.53278	1.05778	0.959989	1.07396	0.935019	0.99157	0.955695	1.04643	0.938903	1.02419	0.945234	1.36153	1.20107	0.944086	0.921302	1.89702	1.00248	1.20276	0.945747	0.953712	1.00085	1.00383	1.17173	1.03639	0.729756	0.96295	1.00587	1.03011	1.02109	1.03981	0.993511	1.27155	1.00002	1.15771	0.856595	0.993188	1.00436	0.492914	1.00363	0.98371	1.20643	0.908469	1.07457	0.931163	2.82863	1.51163	0.695078	1.00624	0.956899	0.997896	0.963833	0.892159	1.0077	0.945938	1.02457	1.03349	1.03224	1.43225	0.93017	0.963586	0.982894	1.25289	0.957878	0.941274	0.87855	1.03349	0.878967	1.08934	0.956851	0.978652	0.976034	1.01404	0.962653	0.495389	0.769499	1.9274
45	20_Jeffrey_Saucerman (Karen_Ryall)	20_Jeffrey_Saucerman (Karen_Ryall)	Saucerman_3	Ang t1s1	1.03115	1.0023	0.793672	1.10288	1.10247	1.02648	1.04135	0.848514	0.991426	1.09467	0.86052	0.999134	0.933871	0.890412	0.874211	1.00039	1.00212	0.937112	0.999324	0.971346	0.95905	1.03669	1.01713	1.10566	1.12	1.06592	0.851941	1.03486	1.27826	1.0409	1.0647	1.05326	1.0376	1.00491	1.02097	1.06699	1.01046	1.35829	1.01296	1.12828	1.00782	1.19304	1.03044	1.04201	1.08802	0.971773	0.9473	1.00691	1.07825	0.957274	1.06153	0.745009	1.00964	0.934066	1.03164	0.96156	1.05372	1.10572	1.00692	0.950718	1.1102	0.97998	1.04654	0.973095	1.1499	0.992753	1.07954	0.974859	0.731541	1.11307	0.949748	0.987042	0.999424	0.854008	0.896005	0.913036	1.06571	1.03736	1.01756	1.07171	1.05862	1.10355	1.03128	1.02893	1.00105	1.00099	0.941801	1.06976	1.10611	1.08972	0.994303	1.04808	1.06965	0.930544	1.00125	1.14915	1.64273	1.12214	1.0346	1.14685	0.992744	1.08874	0.974909	1.04059	0.987412	0.982893	0.932779	1.11487	1.05384	1.02053	0.965047	1.08657	1.01521	1.03963	0.944355	1.04899	1.08331	0.746782	1.13911	0.961686	0.763097	1.06714	0.964134	1.00134	1.04097	0.957989	1.07912	1.01853	1.14248	0.977223	0.915429	1.03414	1.00881	1.1489	0.976145	0.995927	1.08303	0.83631	1.03225	1.04806	1.07387	1.05882	1.03038	1.06134	1.03801	1.0442	1.00681	0.926357	1.1213	0.996297	0.941108	1.06023	0.945942	1.22096	0.88417	1.05562	1.22435	1.14064	1.02989	1.01005	0.992718	0.908812	0.97783	0.997971	1.01928	0.986914	1.07491	0.996939	1.28037	0.766545	1.16772	1.06056
46	20_Jeffrey_Saucerman (Karen_Ryall)	20_Jeffrey_Saucerman (Karen_Ryall)	Saucerman_4	IGF t1s1	1.07684	0.934806	0.852501	1.07628	1.08875	1.09689	1.01663	0.874236	1.0921	1.07827	0.863018	0.922406	0.924731	0.924289	0.963105	1.0012	0.973712	0.983756	0.933123	0.897311	0.963419	1.0125	0.898164	1.09655	1.04946	1.05194	0.910628	1.01667	1.10983	1.02498	1.12878	0.997071	1.12771	1.076	1.01782	1.02404	1.01313	1.19465	1.00421	1.16788	1.04169	1.13316	1.0365	1.04078	1.03258	0.941809	0.901056	1.00458	0.931114	0.964965	1.01834	0.791028	1.01482	0.940914	0.957194	0.995379	0.98722	1.07315	1.02412	0.948415	1.14065	0.997281	0.971919	1.02936	1.18511	1.26599	1.04675	0.963791	0.976052	1.06101	1.01511	0.911819	0.873842	0.879945	0.881366	0.900032	1.02295	0.991168	1.08028	1.05601	1.08994	1.12643	1.04104	1.06643	0.990229	0.969663	0.94579	1.02623	1.1285	1.00096	0.979968	1.03604	0.841094	0.947639	0.925505	0.765758	1.48713	1.07924	0.998762	1.0752	0.990311	0.997105	1.00403	1.06203	0.967839	0.983806	0.893133	1.13692	1.03544	1.03822	0.973518	0.926335	0.985839	1.03899	1.00681	1.04495	0.969399	0.754144	1.10337	0.963648	0.973052	0.92041	1.01359	1.01055	1.10476	1.02567	1.06492	1.06381	1.08392	1.06628	0.951788	1.00222	1.01189	0.373487	1.01747	1.00638	1.02611	0.879218	1.13157	1.03856	0.858102	0.926909	1.03692	1.05478	1.06384	1.01719	1.04889	0.914376	1.05226	0.941982	1.13111	1.05682	1.04042	1.19652	1.01763	0.988001	1.12735	1.06709	1.03564	0.996672	1.06594	0.989173	0.902163	1.02365	1.0104	1.03191	1.04714	0.95909	1.36279	0.875026	0.989012	1.03081
47	20_Jeffrey_Saucerman (Karen_Ryall)	20_Jeffrey_Saucerman (Karen_Ryall)	Saucerman_5	Serum t1s1	1.99604	0.891383	0.843247	1.0411	0.955643	1.03894	1.00093	0.774466	0.981579	1.0305	1.00315	1.0614	1.10537	0.879655	0.611435	0.970733	0.962905	0.953016	1.11332	0.847305	0.938084	0.969975	0.929935	1.12752	1.00232	1.0332	0.798381	1.72886	1.34137	1.00172	1.01638	0.977234	1.01952	1.04562	1.12276	1.06889	0.950221	1.0901	0.991685	1.04918	1.04517	1.18664	0.926246	0.990527	1.04514	0.924063	1.07928	0.980374	1.08155	1.25121	1.00091	0.885944	0.987859	0.97952	0.902814	0.931584	1.40582	1.21495	0.945075	0.958546	1.16943	0.963653	0.910024	1.05995	1.16948	1.23073	1.10151	0.925835	0.978442	1.02754	0.960693	0.813331	0.921876	0.896704	1.01415	0.995049	1.13792	1.01141	1.02728	1.02516	1.01207	1.12749	1.00431	1.01004	1.03643	0.924673	0.902327	1.62294	1.07684	1.13165	0.980926	1.18012	0.885083	0.997398	1.1386	0.822042	1.40449	1.04431	1.00825	1.19062	0.941869	0.992481	1.05204	1.17732	0.943863	0.969081	0.894189	0.986015	1.17973	0.997194	1.0074	1.57942	1.0521	1.12751	0.918438	1.05221	0.914778	1.03293	1.2093	0.936905	1.09274	1.02075	1.00552	0.972758	0.985603	1.06593	1.0324	1.33432	0.979573	1.14681	0.975491	1.04427	1.02694	0.427254	1.05685	0.922092	1.2157	0.971418	1.09437	0.9867	2.35046	1.29359	0.932183	1.01465	0.980745	0.923462	0.999222	0.917043	1.01658	0.927304	1.07951	1.08366	1.03536	1.87512	0.9822	1.03009	1.12206	1.88711	1.0398	0.952126	0.952986	1.09473	0.871153	1.02013	0.938618	1.02653	1.06911	1.0653	5.98202	0.633641	0.930468	1.61706
48	20_Jeffrey_Saucerman (Karen_Ryall)	20_Jeffrey_Saucerman (Karen_Ryall)	Saucerman_6	SF t1s1	1	1	1	1	1	1	1	1	1	1	1	1	1	1	1	1	1	1	1	1	1	1	1	1	1	1	1	1	1	1	1	1	1	1	1	1	1	1	1	1	1	1	1	1	1	1	1	1	1	1	1	1	1	1	1	1	1	1	1	1	1	1	1	1	1	1	1	1	1	1	1	1	1	1	1	1	1	1	1	1	1	1	1	1	1	1	1	1	1	1	1	1	1	1	1	1	1	1	1	1	1	1	1	1	1	1	1	1	1	1	1	1	1	1	1	1	1	1	1	1	1	1	1	1	1	1	1	1	1	1	1	1	1	1	1	1	1	1	1	1	1	1	1	1	1	1	1	1	1	1	1	1	1	1	1	1	1	1	1	1	1	1	1	1	1	1	1	1	1	1	1	1
67	20_Jeffrey_Saucerman (Karen_Ryall)	20_Jeffrey_Saucerman (Karen_Ryall)	Saucerman_7	Nrg t2s1	0.902672	0.894472	0.798455	1.11578	1.09281	1.14076	0.886627	1.49222	1.1531	1.12446	0.875329	3.71047	3.47745	0.958516	0.903571	0.964713	1.00246	0.976094	1.14055	0.978049	0.946153	0.996855	1.09056	0.873501	1.24351	1.24698	0.473636	1.01915	1.27626	1.06607	0.822087	0.941663	0.979158	1.04544	1.19251	1.05588	0.719506	0.813471	1.04793	1.01327	1.10548	0.798235	1.00425	0.705726	1.02601	0.948635	0.992725	0.847034	0.959476	0.887555	0.98751	0.963069	1.03975	1.13753	1.18351	0.573147	1.07179	0.928	0.981249	1.04587	1.32203	1.03434	0.885165	0.666409	1.24259	1.1272	1.06818	0.96915	1.00486	1.05451	1.14492	1.15647	1.17242	0.871124	1.82702	2.29598	0.869641	0.867346	0.887009	0.979938	1.18537	0.817838	1.0312	1.19548	1.02093	1.01089	0.916862	1.33221	1.10079	1.12995	0.954836	0.990476	1.04761	0.941421	1.34882	1.01941	1.4862	1.13425	0.930236	1.31686	1.08579	0.937442	0.928013	0.560582	1.18191	0.972045	1.01907	0.930888	1.15438	0.998058	0.946593	2.43579	1.03402	1.20579	0.994109	1.31058	1.06044	1.40747	1.08206	1.079	1.35919	1.0735	0.957261	1.0148	1.12398	1.01078	1.07655	1.15313	1.09072	1.04384	0.868687	0.968598	1.0236	1.28436	0.982436	0.872397	0.990629	0.860237	0.935116	0.905256	3.95534	1.82905	0.738752	1.00638	0.801481	0.830382	1.07853	0.906372	0.918622	0.824627	0.84797	0.983492	0.935422	0.976511	0.726909	0.962746	1.19577	1.11043	1.02896	0.970751	1.08382	0.948353	0.906692	1.09636	1.21258	0.981073	1.211	1.03869	0.388466	1.01936	1.14616	1.44889
68	20_Jeffrey_Saucerman (Karen_Ryall)	20_Jeffrey_Saucerman (Karen_Ryall)	Saucerman_8	ET t2s1	0.94027	0.964328	0.767139	1.28406	1.04414	1.23968	0.759589	1.21915	1.37359	1.10066	0.832976	1.18436	0.937907	1.1714	1.4338	0.97627	1.02613	1.04446	1.09732	1.00472	0.902487	0.9944	0.896948	0.881629	1.05286	1.21282	0.617132	1.10086	1.42245	0.981555	0.798632	0.944579	3.63138	1.0584	1.0875	1.44548	0.776427	0.758092	1.02438	1.11313	1.89202	0.629284	0.936856	0.731119	1.04847	0.976529	1.18645	0.880227	1.01238	0.85684	1.04259	0.883869	1.01377	1.09307	1.12262	0.915209	1.00261	0.795893	1.00411	0.964342	1.2853	1.07538	0.900375	0.6333	1.4421	1.09889	1.09368	0.981657	0.95965	1.1315	1.2738	1.19369	1.08185	0.847527	0.96309	0.944642	0.950578	0.823083	1.00126	0.979505	1.13833	0.882937	1.09405	1.1976	0.949479	1.03261	1.00906	0.866651	1.12967	1.03006	0.992063	1.17328	0.937042	1.18045	1.136	0.972293	1.47374	1.38492	1.0353	1.31555	1.15315	1.09746	0.855238	0.450911	0.96764	1.00631	1.11296	0.792889	0.964087	1.05202	0.922105	1.1816	1.03872	1.04404	1.04509	0.746792	0.969939	0.916895	1.15614	1.09286	1.01369	1.06714	0.918148	1.04949	0.999869	1.10742	1.03011	1.00017	1.02951	1.01595	0.766288	1.00689	1.01702	0.846972	1.04203	0.873552	0.904313	0.84148	1.06333	0.896542	1.041	0.999595	0.715222	1.04669	0.866129	1.03544	1.0418	0.899156	0.979307	0.826353	0.89402	1.05651	1.28805	1.21368	0.964632	0.973784	1.23995	1.06038	1.04647	0.948228	0.986183	1.03329	0.826296	1.15457	1.11503	0.961541	1.12784	1.03943	0.4183	0.920738	1.02395	1.04824
69	20_Jeffrey_Saucerman (Karen_Ryall)	20_Jeffrey_Saucerman (Karen_Ryall)	Saucerman_9	Ang t2s1	1.00981	0.894583	0.521651	0.992432	0.984723	1.04725	1.03002	1.14843	0.987945	1.04662	0.909245	0.996497	0.959558	0.947923	1.10123	1.04879	1.01906	0.980834	1.07103	1.01102	0.991899	1.03512	0.934663	1.02015	0.9525	1.02606	1.08915	1.06726	1.29591	1.03919	0.965582	1.00673	0.945535	1.0175	1.09819	1.01793	0.919703	1.14539	1.04367	1.06736	0.928021	0.729875	0.930619	1.05507	1.03637	0.989054	0.958217	0.951567	0.990704	0.944481	1.01822	0.820268	1.04767	0.871153	0.961243	1.12667	1.09629	1.0249	0.940189	0.933288	0.979688	1.01711	1.00465	1.03266	0.961291	1.00965	1.07854	1.03858	1.04751	0.994596	1.01804	1.04098	0.999851	0.835664	0.956397	0.863	1.07024	1.05923	0.972848	0.998964	1.07442	0.937952	1.10772	1.09559	1.05294	1.03635	1.02392	1.22537	0.960731	1.04102	0.950287	0.886819	0.763844	0.97129	1.22852	0.672472	1.27205	0.927347	0.985863	1.03059	0.964907	0.993395	0.99415	0.958917	0.990922	1.039	0.862153	0.970567	1.0105	0.986568	0.954549	1.61958	1.04272	1.01787	1.00962	0.903902	0.894804	1.03136	1.02725	1.00725	0.87418	1.16921	0.895354	1.03875	0.883057	0.934046	1.0892	1.07618	1.07563	0.941449	0.917781	1.07546	1.05737	0.573536	0.970073	1.02933	0.926536	0.833561	1.05581	1.03677	3.20266	1.92354	1.04952	1.05363	1.00218	1.10206	0.997756	0.942422	1.09239	0.921185	0.864514	1.05032	1.02135	1.02269	1.06422	1.05139	1.10386	1.24585	0.992522	1.03954	0.862479	0.954876	0.937181	1.02016	1.07138	1.06686	1.04771	1.03935	1.32749	0.886074	0.838673	1.0682
70	20_Jeffrey_Saucerman (Karen_Ryall)	20_Jeffrey_Saucerman (Karen_Ryall)	Saucerman_10	IGF t2s1	0.981698	0.932629	0.9223	1.17214	0.971393	1.08325	1.12492	1.25974	1.09902	1.08298	1.01005	0.879171	0.926247	1.10421	1.23692	1.08604	1.02038	0.906399	0.968007	1.05593	1.00562	1.03847	0.988161	1.13039	0.917072	1.14063	1.27997	1.08835	0.976289	1.04637	0.956553	1.01384	0.925935	1.0435	1.059	1.09437	0.92667	0.990679	1.03715	1.08761	0.932481	0.59014	0.925562	1.06042	1.0474	0.970972	0.955302	0.98342	0.910186	0.999388	1.04979	0.935942	1.00616	0.870194	0.949272	1.31307	0.997227	1.02847	1.01435	1.08561	0.885155	0.993244	0.995921	1.11354	0.957134	1.28087	0.977535	0.943118	1.02923	1.01193	1.05007	1.37898	0.985213	0.854295	0.901286	0.784373	1.05608	1.01891	1.01267	0.986797	1.08492	1.0737	1.03822	1.06893	1.05134	1.10035	1.06679	0.93143	1.00373	0.973874	0.969396	0.861112	0.741175	0.957917	0.948083	0.769987	1.16287	0.987184	1.02411	1.29681	0.905922	0.914959	0.937628	1.07689	0.988617	1.08422	0.844493	1.12908	0.977256	0.920949	0.995741	0.973736	0.922274	0.974937	1.06266	0.865296	0.884614	1.00049	1.04898	0.995327	0.904404	1.33552	0.969136	1.05007	0.869759	0.974147	1.14463	1.21821	1.1278	0.889721	0.920135	1.0822	1.10884	0.63367	0.984935	1.10246	0.848211	0.958717	0.956757	1.02223	0.971094	0.964789	1.1093	1.10536	1.06301	1.11836	1.04233	1.00638	1.08914	0.919023	0.881863	1.0372	0.964718	1.07062	1.22866	1.01248	1.03497	1.28628	1.00307	1.07716	1.02519	0.962316	0.975154	1.01076	1.08093	0.889085	1.00067	0.982127	0.42011	1.15585	0.965702	1.02773
71	20_Jeffrey_Saucerman (Karen_Ryall)	20_Jeffrey_Saucerman (Karen_Ryall)	Saucerman_11	Serum t2s1	1.16985	0.926469	1.06214	1.37407	1.1655	1.53219	0.759604	1.14492	1.51047	1.04182	1.17326	1.34728	1.34475	1.02227	1.01723	0.941771	0.96739	1.13685	1.09673	0.856391	1.01002	0.910841	0.988493	0.755852	1.43083	1.01056	0.514818	0.956965	1.35703	1.00132	0.702653	0.897754	0.995008	1.1118	1.17081	0.975191	0.743703	0.974104	0.97129	0.992437	0.907668	0.759039	0.868305	0.758028	0.995581	0.966395	1.03056	0.886209	1.09949	1.14964	0.946772	0.997858	1.13656	1.03971	1.28529	0.92537	1.0968	0.940815	0.889343	1.10931	1.39683	1.06324	0.83998	0.661339	1.44662	1.41611	1.04017	0.900795	0.91218	0.964079	1.06466	1.46624	1.08119	1.03349	1.39926	1.43994	0.92855	0.899383	0.944041	0.989613	1.07138	0.873669	0.99597	1.10575	1.13834	1.08526	0.829765	1.46093	1.08134	1.07941	0.912344	1.1668	1.00351	1.19431	1.40991	1.29291	1.40528	1.01904	0.91078	1.62335	1.1948	0.891923	0.984212	0.843221	0.892905	0.871452	0.877757	0.931926	1.03297	1.02396	0.973476	2.12614	1.05568	1.03641	0.875745	0.937586	0.853364	1.09938	1.08851	1.13332	0.917172	0.80816	0.986498	1.1411	0.969651	1.17589	0.953904	1.55999	0.868622	1.04871	1.07602	0.929477	0.974287	1.06488	1.04067	0.874123	0.966642	0.997376	1.06722	0.780487	4.48729	2.0962	0.750495	1.01446	0.823584	0.892724	0.923402	0.860784	0.965341	0.794426	0.958376	0.982192	1.15498	1.65316	0.98662	0.92791	1.11223	0.805944	1.01737	0.904287	1.03858	1.38629	0.851836	1.09818	0.991909	1.33704	1.07028	0.876268	2.84473	1.18592	0.812759	1.15489
72	20_Jeffrey_Saucerman (Karen_Ryall)	20_Jeffrey_Saucerman (Karen_Ryall)	Saucerman_12	SF t2s1	1	1	1	1	1	1	1	1	1	1	1	1	1	1	1	1	1	1	1	1	1	1	1	1	1	1	1	1	1	1	1	1	1	1	1	1	1	1	1	1	1	1	1	1	1	1	1	1	1	1	1	1	1	1	1	1	1	1	1	1	1	1	1	1	1	1	1	1	1	1	1	1	1	1	1	1	1	1	1	1	1	1	1	1	1	1	1	1	1	1	1	1	1	1	1	1	1	1	1	1	1	1	1	1	1	1	1	1	1	1	1	1	1	1	1	1	1	1	1	1	1	1	1	1	1	1	1	1	1	1	1	1	1	1	1	1	1	1	1	1	1	1	1	1	1	1	1	1	1	1	1	1	1	1	1	1	1	1	1	1	1	1	1	1	1	1	1	1	1	1	1	1
91	20_Jeffrey_Saucerman (Karen_Ryall)	20_Jeffrey_Saucerman (Karen_Ryall)	Saucerman_13	NRG t1s2	1.09326	0.971674	0.634221	1.02936	1.00312	0.932823	1.05161	0.876247	0.77169	0.987354	0.830978	1.49728	1.36405	0.899666	0.934743	0.997411	0.98763	0.849896	1.05233	1.0635	1.03209	0.987158	1.0784	0.969388	1.05848	0.98132	0.957013	1.01304	1.14903	1.00449	0.995927	0.958775	1.0742	0.808669	1.00323	0.97746	0.910013	1.27242	1.02811	1.05494	1.08324	0.95658	1.03238	0.982468	1.01813	0.960234	0.909141	0.969211	0.96464	1.00809	1.00959	0.889625	1.02395	0.898578	1.18908	0.942847	1.02901	1.38304	0.976176	0.954169	0.944249	0.949669	0.943475	1.03199	0.782748	0.603326	1.00509	1.01111	1.01874	0.976782	0.9689	1.08572	1.10555	0.864292	1.12632	1.17889	1.0477	1.17163	0.938858	0.999539	1.12305	0.964965	1.00391	0.961965	1.02184	1.03028	1.04226	1.73772	1.0735	1.16669	0.995609	0.921603	1.2276	0.801695	1.03611	1.74027	1.27884	1.10972	0.955854	1.14249	0.949966	1.04413	1.01922	0.777513	1.0576	1.02842	1.03484	0.945921	1.13159	0.918449	0.902669	1.61696	1.01343	1.11496	0.988192	0.971143	1.25513	1.06569	1.0557	1.04687	0.991735	1.23778	0.853835	0.774661	0.918975	0.922258	1.03863	0.933621	1.11896	1.07171	0.964105	0.968547	0.987658	3.20081	0.835742	0.966829	0.993348	0.76805	0.864817	1.04895	1.34999	1.23128	1.04212	1.02891	0.947595	1.13139	1.03231	0.93326	0.982326	0.931255	0.829385	1.06751	0.848877	0.971778	0.874492	0.958453	1.03809	1.13998	1.03804	0.996052	1.01937	0.790455	1.10423	0.978871	1.08705	0.914717	1.07626	1.04125	1.49836	0.885476	1.13793	1.40334
92	20_Jeffrey_Saucerman (Karen_Ryall)	20_Jeffrey_Saucerman (Karen_Ryall)	Saucerman_14	ET t1s2	1.01014	0.952187	0.675244	1.00141	0.947487	0.961073	1.03889	1.06266	1.04024	0.998013	0.931709	1.0585	1.05763	0.963303	0.912213	0.981073	1.00368	0.952101	1.14236	1.03663	1.03136	1.01865	1.04219	0.981311	0.864096	0.931584	0.832246	1.01903	1.27585	0.977141	0.867088	0.966464	1.27835	1.00199	1.21668	0.925926	0.923162	1.18039	1.01619	1.06627	1.14587	0.997705	1.00501	0.994009	0.940827	0.911113	0.952404	0.99746	0.896112	0.968364	0.944246	0.870667	1.00963	0.853236	1.25352	0.952961	1.00615	0.992546	0.940621	1.00919	1.03648	0.923611	0.976237	0.896181	1.05519	0.581108	1.01438	0.988251	1.03679	1.00712	1.01504	1.15395	1.06131	0.860069	1.08913	1.08308	1.06678	1.04353	0.969844	0.981272	1.1404	0.834464	0.993837	1.00551	1.077	1.09587	1.08967	1.71281	1.00096	1.24895	0.9394	0.853072	1.09676	0.96317	1.21664	1.6037	1.30328	0.856001	0.916954	1.19197	1.05951	0.99739	0.983995	0.79509	0.988384	0.98528	1.00611	1.03151	1.12584	0.90529	0.962305	1.55635	0.996319	1.09163	1.03156	0.785377	1.24663	1.08603	1.09882	1.06933	0.949539	1.1553	0.911828	1.02867	0.933947	0.977039	1.11041	1.17943	0.983823	1.04948	0.990949	0.986519	1.01098	1.81881	0.933614	0.994659	1.0147	0.831436	1.01504	0.874897	1.75182	1.3661	0.789796	1.03754	0.861082	1.2537	0.976098	0.932887	1.01617	0.91428	0.874594	1.06153	0.996088	1.60983	1.02282	0.974921	1.06101	1.04327	0.957215	0.986405	0.933111	0.897574	1.02227	1.12032	1.05182	0.970633	1.03523	1.04172	1.29224	0.644149	0.718597	1.76549
93	20_Jeffrey_Saucerman (Karen_Ryall)	20_Jeffrey_Saucerman (Karen_Ryall)	Saucerman_15	Ang t1s2	1.02169	0.916353	0.810755	1.05813	1.0519	1.00213	1.06038	0.993458	0.93429	1.05413	0.879113	1.06138	0.963704	0.920829	0.968059	1.01729	1.02741	0.919673	1.04556	1.07392	1.02325	1.022	1.02736	0.953273	0.904683	0.971541	0.989298	1.10219	1.08415	1.04559	0.965959	0.995615	1.04425	0.845114	1.00352	1.00198	0.933045	1.18726	1.05107	1.07076	0.976287	0.92003	0.986677	0.985253	0.989566	0.929697	0.933169	1.0458	0.960214	0.959047	0.995942	0.853156	0.955635	0.86719	1.15569	1.00313	1.07061	1.09672	0.949575	0.935008	0.959514	1.00935	0.967854	0.966328	0.896224	0.657425	1.07489	1.06363	1.01353	1.00087	0.975515	1.05946	1.03459	0.807003	0.909795	0.911331	1.0468	1.04316	0.961338	0.998146	1.13252	0.906601	1.05627	0.979052	0.973889	1.02879	1.1078	1.23604	1.00898	1.07716	0.88965	0.862326	1.02386	0.961406	0.970413	1.46421	1.29921	0.96588	0.968391	1.20475	0.96034	1.00024	0.983199	0.768932	1.01026	1.01194	1.0207	0.899366	0.984347	0.954732	0.995273	1.08486	1.03512	0.959383	1.04139	0.852237	1.19083	0.97066	1.11908	1.05648	0.922342	1.19132	0.894428	1.02438	0.891626	0.868313	1.08899	0.936341	1.02299	0.980114	0.934944	1.04514	1.02133	1.8421	0.8725	1.02039	0.912667	0.748889	0.955835	0.9223	1.00479	1.07113	0.949838	1.0431	0.899313	1.19804	0.984669	0.91816	1.03011	0.922478	0.836998	1.08011	0.926019	1.09376	0.932857	0.980167	1.05194	1.10979	1.03567	1.0168	0.95446	0.853021	1.05071	1.04115	1.06085	0.985803	1.05875	1.0634	1.34453	0.847633	0.997581	1.06741
94	20_Jeffrey_Saucerman (Karen_Ryall)	20_Jeffrey_Saucerman (Karen_Ryall)	Saucerman_16	IGF t1s2	1.06437	0.901525	0.896817	1.11512	1.01091	1.00014	1.01461	1.04794	0.942327	1.01699	0.920394	1.02497	1.00853	0.986296	1.0182	1.02055	0.996594	0.91442	1.04425	1.07529	0.961656	1.0128	1.02893	1.02785	0.952098	0.985154	1.1313	1.01805	1.07442	1.00082	0.927776	0.992085	0.988146	0.966353	1.0039	1.02602	0.961624	1.08049	1.02971	1.08874	0.996028	0.909512	0.962569	0.948534	1.03456	0.899108	0.92197	1.03125	0.948976	0.99495	0.99059	0.830291	0.929117	0.943252	1.0582	1.01168	1.08955	1.06148	0.947348	0.931663	0.934968	1.03478	0.982173	0.952218	0.930284	0.651952	1.02954	1.01437	0.992976	1.04704	0.948611	1.04092	0.987936	0.821007	0.909786	0.88308	1.03718	1.04223	0.942192	1.00242	1.08571	0.939278	1.0227	1.0122	0.952232	0.986243	1.02057	1.17959	1.03815	1.08197	0.929375	0.905304	0.957301	0.905734	0.947329	1.4802	1.17217	0.946603	0.962109	1.20156	0.934822	1.00438	0.974149	0.881271	0.960657	1.01589	1.11422	0.895879	0.950282	0.978005	0.983371	1.00571	1.0161	0.95023	1.05801	0.839111	1.15258	1.01439	1.08949	1.01105	0.902722	1.14923	0.884587	0.977607	0.913775	0.936417	1.029	1.01159	1.03875	0.927752	0.972917	1.05504	1.07245	1.65092	0.908534	1.00863	0.887724	0.846716	0.952124	0.939073	0.964206	0.984956	0.958191	1.04198	0.948862	1.15186	1.00509	0.975503	1.0357	0.937789	0.883016	1.02983	0.944549	1.19312	1.00802	1.01333	1.0072	1.12921	1.05994	1.00127	1.03021	0.870361	1.02678	1.01631	1.06597	0.990694	0.987574	1.06026	1.52233	0.914444	0.978127	1.05192
95	20_Jeffrey_Saucerman (Karen_Ryall)	20_Jeffrey_Saucerman (Karen_Ryall)	Saucerman_17	Serum t1s2	1.43146	0.924282	0.975604	1.00233	0.987056	0.914263	1.0721	1.06026	0.86185	1.00027	0.93453	1.32457	1.32755	0.917695	0.90123	0.942946	0.992757	0.892693	1.14142	1.05038	1.0065	0.972915	1.15686	1.1062	0.945049	0.918099	0.925972	1.00234	1.33824	0.96783	0.902809	0.95795	1.14134	0.913281	1.08065	0.930786	0.959915	1.19727	1.02892	1.06275	1.01565	0.961868	0.895868	1.02426	0.964292	0.900517	0.966823	0.95235	0.984334	1.2727	0.965245	0.937366	0.960674	0.949789	1.21482	0.98703	1.07171	1.06696	0.940326	1.09273	0.945296	1.01381	0.955683	0.840393	0.940136	0.580992	1.00779	0.955221	0.986051	1.08332	0.958149	1.0263	1.04365	0.87238	1.16001	1.21319	1.04594	1.10314	1.02385	0.99165	1.02806	1.12939	0.946557	1.0437	1.07674	1.05994	1.08922	2.40907	1.01491	1.37418	0.981081	0.927018	1.06844	0.897201	1.02966	1.4004	1.05646	0.964706	0.998129	1.21832	0.9607	1.02039	1.0778	1.0249	0.934139	1.04197	1.15336	0.91338	1.25153	0.971222	1.00295	1.44578	0.997854	1.18347	0.987324	0.977389	1.13943	1.16273	0.974217	1.00537	1.00389	1.32757	0.884092	0.954696	0.915321	0.87914	1.0159	1.17895	0.922866	1.16694	1.08905	1.02058	0.955085	3.0528	0.854842	1.00299	0.967542	0.91386	0.881763	0.931038	1.72338	1.25423	0.861429	0.966258	0.96256	1.08284	0.95342	1.00717	0.990009	0.944805	0.975285	1.08929	1.00178	2.01602	0.913664	0.992287	1.05791	1.06787	1.02577	0.943892	0.993867	0.867442	1.00788	1.02077	1.04827	1.0203	0.971955	1.01275	6.18445	0.702323	0.972792	2.10756
96	20_Jeffrey_Saucerman (Karen_Ryall)	20_Jeffrey_Saucerman (Karen_Ryall)	Saucerman_18	SF t1s2	1	1	1	1	1	1	1	1	1	1	1	1	1	1	1	1	1	1	1	1	1	1	1	1	1	1	1	1	1	1	1	1	1	1	1	1	1	1	1	1	1	1	1	1	1	1	1	1	1	1	1	1	1	1	1	1	1	1	1	1	1	1	1	1	1	1	1	1	1	1	1	1	1	1	1	1	1	1	1	1	1	1	1	1	1	1	1	1	1	1	1	1	1	1	1	1	1	1	1	1	1	1	1	1	1	1	1	1	1	1	1	1	1	1	1	1	1	1	1	1	1	1	1	1	1	1	1	1	1	1	1	1	1	1	1	1	1	1	1	1	1	1	1	1	1	1	1	1	1	1	1	1	1	1	1	1	1	1	1	1	1	1	1	1	1	1	1	1	1	1	1	1
115	20_Jeffrey_Saucerman (Karen_Ryall)	20_Jeffrey_Saucerman (Karen_Ryall)	Saucerman_19	Nrg t2s2	1.0522	0.97096	0.695934	1.05233	0.976284	0.760976	0.956834	1.12287	1.46101	1.11535	0.818172	1.29358	1.07652	1.00309	1.18021	0.977541	1.0561	1.02175	0.944912	0.984876	0.917181	0.937691	0.898585	0.903221	1.17784	1.04219	0.765902	1.08855	0.973566	1.03008	0.900135	0.927724	1.01089	1.13382	1.23855	1.00423	0.888491	1.0187	0.975551	1.03358	1.08018	0.97796	1.07331	1.25033	1.04495	0.909403	0.975266	0.904478	1.00609	0.903369	1.0235	0.793999	1.0582	0.879269	1.136	0.989935	1.02992	1.11215	1.03374	0.932222	1.13728	1.00647	0.945316	1.14053	1.40458	0.270294	1.02747	0.973631	0.993433	1.01973	0.904995	1.13376	1.05574	1.0811	0.968007	1.05197	1.0098	0.990198	0.977176	1.06774	1.09495	0.965034	1.05964	0.870258	0.993737	1.03567	0.9565	1.23774	1.14078	1.10541	1.03483	0.934709	0.903361	1.17233	1.09989	0.851851	1.36102	1.0699	0.959689	0.92055	1.12445	1.00706	0.987262	0.6197	1.04687	0.926851	0.946382	0.749865	1.06833	0.995835	1.00225	1.19067	1.05199	0.92335	1.04571	0.929721	0.896378	1.08713	1.10758	1.00944	1.06801	1.03379	1.00462	0.970472	0.937106	1.03211	1.0605	1.03239	1.52657	1.06381	1.01433	0.983568	0.985193	0.376296	1.06068	0.986333	1.24881	0.692504	1.09338	0.974104	1.07821	1.18593	1.12048	0.97193	0.884001	1.16939	0.961519	0.946315	0.922474	0.911109	0.964041	1.02558	1.083	1.07411	1.01211	0.947073	1.06158	1.13823	1.02469	0.960507	1.01695	1.07582	1.01662	1.12134	1.11939	0.919093	1.08605	1.05523	1.1947	0.883559	0.683796	1.01439
116	20_Jeffrey_Saucerman (Karen_Ryall)	20_Jeffrey_Saucerman (Karen_Ryall)	Saucerman_20	ET t2s2	1.06101	0.951766	0.906939	1.11945	0.971025	0.953262	0.972494	1.01677	1.35604	1.11035	0.969766	1.41298	1.32156	0.987702	1.15743	0.872833	1.00531	1.02702	0.954228	1.00877	1.08369	0.876217	1.03301	0.87281	1.29029	1.08409	0.719302	1.13081	0.934893	1.07485	0.961596	0.906538	1.07761	1.12309	1.08966	0.971756	0.842914	1.43716	0.939066	1.01643	1.05573	0.902038	1.0243	1.4381	1.03133	0.860566	1.00813	0.89091	0.949679	0.897722	1.12603	0.800515	1.08461	0.874476	1.36452	0.884821	1.02417	0.935661	1.07607	1.08636	1.21234	0.974149	0.98669	2.01623	1.32528	0.508853	0.977792	0.911187	0.961663	0.965444	1.04612	1.69643	1.03322	0.998948	1.10833	1.2985	0.953511	0.922265	1.05304	1.02141	1.04698	0.949143	0.972256	1.03171	0.963692	1.00293	1.01805	1.00576	1.04834	1.06293	1.0165	0.799934	0.952911	0.997731	1.02918	1.22522	1.30307	1.19952	0.919396	0.957223	1.03144	1.00911	0.943195	0.728522	1.09392	0.909419	0.974755	0.882369	1.04961	0.928979	0.97899	1.36404	0.995247	0.91993	0.984218	1.17654	0.925928	1.07504	1.04523	0.913744	1.19712	1.60404	0.941086	0.945736	1.20619	1.15046	1.01497	0.94956	2.52449	1.1448	0.929081	0.90595	0.891833	0.808651	1.01226	1.0284	1.33137	0.78439	1.0364	1.02827	1.34369	1.48805	1.0865	0.933686	0.990955	1.10296	1.02075	1.0109	0.943237	0.965393	0.992078	0.938779	0.968282	1.08182	0.986773	0.923021	1.04465	1.37487	0.967672	1.13841	1.24901	1.03947	1.05348	1.11017	1.01303	1.03199	0.94477	0.998874	1.17305	0.877523	1.30678	1.05669
117	20_Jeffrey_Saucerman (Karen_Ryall)	20_Jeffrey_Saucerman (Karen_Ryall)	Saucerman_21	Ang t2s2	0.986154	1.08597	1.11799	1.10898	1.05303	0.873508	1.00435	1.12203	1.20942	1.29136	0.911782	1.14432	1.06368	1.05439	0.96328	0.93261	0.986218	1.05254	0.950978	1.0891	1.46082	0.901484	1.30172	0.969261	1.10434	1.00969	1.04586	1.22042	0.937227	1.15196	0.971277	0.984024	1.20583	0.967753	1.02521	1.5161	0.930668	1.08355	0.937087	1.01631	0.964687	0.942198	1.10146	1.62309	0.975702	0.863923	1.03952	0.993151	0.924097	0.978259	1.2049	0.840487	1.21489	0.844643	1.6592	1.03042	1.14102	1.0208	1.17996	1.15775	1.09194	0.919275	1.10845	2.45299	0.972413	0.294806	0.973355	0.979245	1.10175	0.852561	1.00919	2.13117	1.07509	0.942137	0.887037	1.02939	0.989823	0.968611	0.934482	1.04039	1.0963	0.904875	0.996119	1.11544	0.994378	1.12172	1.129	1.0458	0.957496	1.01136	1.00765	0.766965	1.20241	1.10179	0.997767	1.04945	1.19584	1.07857	0.989387	1.02947	1.09811	1.09579	0.923049	0.85321	0.860622	0.922194	1.14363	0.749222	1.07232	0.955269	0.980364	1.03182	0.969068	0.871153	1.01009	1.68847	1.21552	0.942972	1.12561	0.902327	1.0229	2.23954	0.931822	0.851159	0.956451	1.17918	1.12912	1.08461	0.922944	1.11411	0.960354	0.953473	0.948832	0.500436	0.992731	1.11852	0.948383	0.80301	1.08813	0.945796	0.935976	1.56842	1.49612	0.96459	1.00907	1.16354	1.07316	1.08412	0.979128	1.05871	0.950638	0.954459	0.893597	1.0012	1.15051	0.938721	0.904741	1.55744	1.01679	1.20753	1.50166	0.993308	1.32927	1.14909	1.0587	1.13715	0.901161	1.06502	1.23239	0.860435	1.15202	1.02381
118	20_Jeffrey_Saucerman (Karen_Ryall)	20_Jeffrey_Saucerman (Karen_Ryall)	Saucerman_22	IGF t2s2	1.00365	0.950311	0.989283	1.07298	0.979373	0.889407	0.963241	0.931131	1.06994	1.05525	0.955324	1.12541	1.0377	0.957668	0.910241	0.965363	0.990452	0.973198	0.962263	1.002	0.998585	0.954262	1.02488	0.996386	0.910572	0.972142	0.918443	1.07081	0.995861	0.994854	0.950216	0.969415	1.0186	0.991896	1.01559	1.00601	0.937984	1.07237	0.978019	1.08412	0.947011	1.08227	1.01363	1.50933	1.01506	0.846207	0.989338	1.0174	0.924613	0.96944	1.02736	0.866611	1.00413	0.848989	1.18861	0.929179	1.03563	0.947161	0.98766	0.916104	1.0245	0.961737	0.973254	1.73222	0.989474	0.570117	1.00695	1.02517	0.975686	0.954749	0.94939	1.15703	0.99089	0.882515	0.928404	1.01876	0.970895	0.972259	0.951967	0.999254	1.02441	0.92963	1.01556	0.998614	0.960117	0.96662	0.962376	1.01879	0.986416	1.03004	0.968363	0.806668	0.987061	0.907534	0.99067	1.11178	1.07974	0.951135	1.0071	1.02842	1.02408	0.966167	0.960965	0.907408	0.828879	0.941058	1.14129	0.857263	1.01408	1.03295	0.979551	1.14226	0.97365	0.82293	1.06092	1.0241	1.03514	1.00117	1.08733	0.924425	0.940575	1.10254	0.882009	0.920005	0.847976	1.03234	1.01271	0.993691	0.960549	1.05741	0.925226	0.971068	1.01643	1.05482	0.964321	1.02988	0.901108	0.828186	1.00705	0.944846	1.33104	1.32736	1.50033	0.982029	1.01182	1.16719	0.983627	0.995768	0.991138	0.942662	0.914909	0.965614	0.859764	0.926397	0.957919	0.957091	0.960144	1.15391	1.00488	0.988688	1.27652	0.93248	0.934346	0.976308	1.00853	0.986746	0.945827	1.01409	1.1623	0.892425	1.17502	0.977637
119	20_Jeffrey_Saucerman (Karen_Ryall)	20_Jeffrey_Saucerman (Karen_Ryall)	Saucerman_23	Serum t2s2	1.42863	0.994927	1.10134	1.37074	1.05638	1.0604	0.896662	1.00803	1.1796	1.07063	0.84265	1.52893	1.41325	1.07766	1.13527	0.840751	0.980892	0.959091	1.0348	1.10754	1.10041	0.883806	1.10208	0.884685	1.10797	1.01263	0.913016	1.04125	0.818162	0.993474	0.86902	0.890101	1.16741	1.06721	1.01023	1.01758	0.78163	1.35249	0.907776	0.984118	0.919969	0.79096	0.983734	1.04208	0.971143	0.950392	1.21238	0.918183	1.0112	1.3157	1.13096	0.811258	1.09659	0.892002	1.36115	1.02464	1.15094	0.925117	1.03062	1.17184	1.07853	1.0204	0.954726	1.21401	1.07245	0.247996	0.944481	0.92362	0.875583	0.956602	0.958127	1.64744	1.18587	0.945745	1.06256	1.2549	0.937888	0.862583	0.989482	1.03959	1.04102	1.08396	0.898622	1.12052	1.08245	1.03811	1.00509	1.01894	1.08031	1.04031	1.05096	0.890277	0.986532	0.989072	1.02184	0.791724	1.2245	1.28629	1.0515	1.4705	1.18138	1.01683	0.979292	0.659261	0.671757	0.946815	0.940272	0.673974	0.970027	0.953459	0.973135	1.50626	0.913761	0.918763	0.939165	1.09772	0.90967	1.13939	0.949902	0.978448	0.984942	1.61832	0.925667	0.914685	0.865845	1.17036	0.97682	1.06039	1.5066	1.0814	0.92146	0.926976	0.881307	0.401098	1.02589	1.03199	0.966445	0.747046	0.973153	0.978111	0.974396	1.19217	1.05524	0.884464	0.946884	0.920689	0.932205	1.02565	0.92718	0.947119	1.07611	0.995685	1.15104	1.44688	1.22225	1.00847	1.09984	1.24184	1.01012	1.03317	1.25883	1.10142	1.03731	1.04713	1.02246	1.33755	0.984283	0.931005	6.77267	1.00869	0.930993	1.11296
120	20_Jeffrey_Saucerman (Karen_Ryall)	20_Jeffrey_Saucerman (Karen_Ryall)	Saucerman_24	SF t2s2	1	1	1	1	1	1	1	1	1	1	1	1	1	1	1	1	1	1	1	1	1	1	1	1	1	1	1	1	1	1	1	1	1	1	1	1	1	1	1	1	1	1	1	1	1	1	1	1	1	1	1	1	1	1	1	1	1	1	1	1	1	1	1	1	1	1	1	1	1	1	1	1	1	1	1	1	1	1	1	1	1	1	1	1	1	1	1	1	1	1	1	1	1	1	1	1	1	1	1	1	1	1	1	1	1	1	1	1	1	1	1	1	1	1	1	1	1	1	1	1	1	1	1	1	1	1	1	1	1	1	1	1	1	1	1	1	1	1	1	1	1	1	1	1	1	1	1	1	1	1	1	1	1	1	1	1	1	1	1	1	1	1	1	1	1	1	1	1	1	1	1	1
	Normalized to SF condition	Median	Std:	> 0.5
	Pearson's r	0.243771	0.338103	0.209302	0.751618	-0.114083	0.0814255	0.786228	0.529861	0.271374	0.572889	0.308993	0.424505	0.334456	-0.17158	0.411805	0.123843	0.268962	0.440735	0.193095	0.295585	-0.0146403	0.266617	-0.502802	0.181502	0.382624	-0.428066	0.751294	0.400912	0.567249	0.566074	-0.132703	0.32324	0.062833	0.315076	0.87795	0.000275192	0.0301098	0.810473	-0.0742982	0.83745	-0.0571056	-0.270661	0.686191	0.358935	0.0107907	0.116713	-0.0677905	0.141136	0.211678	0.409858	0.901998	0.659787	0.939214	-0.0357894	0.37456	0.528204	0.287428	0.12149	-0.0783797	0.349506	0.899914	-0.22272	-0.0027572	0.233388	0.458506	0.434199	-0.087391	0.186503	-0.382806	0.0521337	0.185477	0.323714	0.255376	0.156227	0.38503	0.496682	0.243342	0.206298	0.229291	0.336257	0.743982	0.114448	-0.342156	0.318074	0.11617	0.17808	-0.136228	0.573298	-0.16464	-0.105637	0.748183	0.558852	0.723763	-0.521448	0.205637	-0.0751551	-0.0449413	0.484644	-0.0554856	0.847695	0.300235	-0.157059	0.428915	0.509987	0.111377	0.503973	0.698152	0.341615	-0.170242	-0.654346	0.486173	0.715914	-0.0635105	0.516133	0.67974	-0.124174	0.598665	0.550416	-0.395302	0.22156	0.376923	0.0186725	-0.162813	0.47554	0.0818787	-0.033146	-0.424517	0.0775169	0.224344	0.355968	0.463949	-0.129429	0.1634	0.151107	0.203553	0.165399	0.0560733	-0.253142	0.195738	-0.188627	0.498925	-0.378571	-0.472927	0.0618809	0.384473	0.410118	-0.0337359	0.329033	0.282965	0.0684497	0.283705	0.674064	0.244199	-0.0176156	0.321255	0.317249	0.931221	0.159339	-0.0441965	0.280119	-0.0797582	0.368569	0.178345	-0.146126	0.39454	-0.0452461	0.411625	0.43056	0.905223	0.0984885	0.493938	0.851335	0.854781	-0.0836886	0.795826
	p-value	0.445156	0.383867	0.145349	0.00482027	1	0.801378	0.00242473	0.0764163	0.393546	0.0515348	0.328442	0.16899	0.287969	1	0.183478	0.701377	0.397928	0.151553	0.547651	0.350932	1	0.402213	1	0.572382	0.219613	1	0.00484897	0.196502	0.0544161	0.0550304	1	0.305432	0.846183	0.318506	0.000173174	0.999323	0.925991	0.00138757	1	0.000675688	1	1	0.0137361	0.251877	0.973449	0.717929	1	0.661735	0.508967	0.185765	6.02752e-05	0.0195669	5.89847e-06	1	0.230301	0.0775127	0.365004	0.706827	1	0.26545	6.67214e-05	1	1	0.465367	0.133831	0.15843	1	0.561659	1	0.872166	0.563853	0.304683	0.423075	0.627775	0.216483	0.100461	0.445982	0.520041	0.473459	0.28522	0.00552996	0.723212	1	0.313669	0.719195	0.579766	1	0.05133	1	1	0.00513048	0.0589128	0.0077897	1	0.521408	1	1	0.110306	1	0.000496898	0.343043	1	0.164132	0.0902836	0.73039	0.0947937	0.0115682	0.277127	1	1	0.109022	0.00883108	1	0.0858274	0.015023	1	0.0397167	0.0636843	1	0.488901	0.227137	0.95407	1	0.118162	0.800292	1	1	0.810756	0.483315	0.256103	0.128685	1	0.611859	0.639225	0.525731	0.607449	0.862584	1	0.542075	1	0.098694	1	1	0.84849	0.217206	0.185459	1	0.296341	0.372827	0.832597	0.371525	0.0162266	0.444331	1	0.308583	0.314996	1.07919e-05	0.62085	1	0.377861	1	0.238439	0.579192	1	0.204376	1	0.183689	0.162344	5.12748e-05	0.760733	0.102652	0.00044313	0.00039651	1	0.00196089
				< 0.05
					10	5	8	12	6	4	8	10	4	6	2	2	2	6	11	12	12	3	3	8	9	9	9	9	3	10	10	11	1	7	9	9	10	2	7	12	7	2	12	9	6	1	1	5	12	11	12	9	8	7	11	6	2	9	2	11	12	1	8	8	2	12	7	8	1	12	8	10	2	11	3	5	4	4	3	2	8	1	11	10	8	12	10	8	2	2	10	2	8	1	8	9	1	4	3	1	3	5	11	7	4	3	10	9	11	9	5	1	1	11	10	2	7	3	11	9	2	10	5	4	4	9	9	4	3	3	6	3	11	1	9	10	12	1	4	4	1	1	8	11	4	4	7	12	9	11	11	12	10	9	8	2	10	7	11	12	8	7	11	11	11	5	5	2	5	11	12	11	6	9	12	2
					3	9	5	11	12	3	9	8	3	9	7	12	12	8	10	10	8	2	1	11	5	5	12	1	10	7	8	5	2	1	6	7	2	3	1	11	5	5	10	4	4	3	7	9	11	5	10	5	12	10	6	9	11	12	6	7	6	10	11	3	4	11	8	9	4	11	11	7	1	6	8	10	9	6	4	4	9	9	8	9	9	8	12	5	7	10	8	4	7	2	7	10	12	3	5	11	2	6	9	9	11	9	8	4	10	3	6	2	2	10	12	4	8	2	8	7	4	5	2	5	12	10	2	6	5	5	11	4	7	2	11	9	8	10	6	8	3	7	3	8	5	5	12	9	8	8	10	10	6	4	3	8	5	3	9	9	12	3	12	10	10	3	9	5	11	9	11	5	9	12	11	1
					5	1	10	5	2	10	2	11	10	3	11	8	9	11	9	4	5	11	10	7	8	2	2	4	4	4	6	6	7	4	2	1	4	10	9	4	2	1	5	2	7	2	3	3	1	6	9	1	3	8	1	12	7	8	5	6	5	3	3	10	8	9	1	7	8	10	3	5	12	2	12	9	8	10	11	9	3	3	3	1	7	3	5	9	8	7	7	7	3	5	3	4	2	12	8	3	1	3	2	6	7	2	7	5	6	8	7	5	5	4	7	8	6	6	9	3	1	12	4	11	11	4	8	9	4	11	3	9	1	10	8	4	7	3	11	7	4	11	7	1	7	7	4	2	3	3	5	5	1	3	7	3	11	4	10	1	2	5	4	3	7	12	3	12	6	7	3	8	5	10	1	7
					4	6	6	6	4	6	4	9	7	5	10	10	11	10	7	3	9	7	12	9	7	4	10	5	6	5	5	8	9	6	1	6	3	4	10	6	1	3	6	1	5	5	2	4	6	10	11	2	10	6	4	11	5	7	10	5	11	4	1	11	7	7	6	4	6	3	6	8	9	3	7	11	12	7	12	10	5	8	1	2	3	2	3	7	11	11	6	8	2	9	6	5	9	10	12	10	4	4	7	8	8	6	2	3	7	7	9	3	6	2	5	12	11	7	4	4	8	11	6	10	7	11	1	8	2	6	5	8	4	4	5	6	6	12	5	3	5	8	1	2	12	12	3	3	1	5	2	7	4	5	1	4	3	6	3	7	4	8	3	6	2	8	8	6	7	3	7	10	3	8	6	9
					1	12	7	7	11	9	5	12	12	10	4	5	4	12	12	8	11	10	4	12	11	11	8	3	7	6	7	1	5	8	3	8	5	6	4	3	6	6	9	7	3	4	10	8	4	12	2	7	2	1	7	7	12	6	12	8	1	2	9	9	6	10	9	2	7	4	1	11	8	5	11	12	11	5	5	7	1	5	2	3	10	1	7	10	5	12	11	1	6	3	5	1	8	7	6	8	8	7	4	5	10	8	1	1	9	11	8	8	3	8	1	6	2	4	10	2	9	3	1	12	2	6	3	12	9	4	7	2	10	3	4	3	3	11	1	9	2	5	2	7	6	6	8	6	7	9	8	6	5	6	2	1	4	1	7	3	5	1	2	8	9	2	10	8	12	4	5	1	1	11	8	3
					7.5	2.5	2.5	8.5	7.5	11.5	6.5	6.5	8.5	11.5	5.5	6.5	5.5	4.5	5.5	5.5	6.5	5.5	8.5	4.5	3.5	6.5	3.5	7.5	8.5	11.5	3.5	9.5	10.5	10.5	4.5	4.5	6.5	11.5	11.5	8.5	3.5	7.5	7.5	10.5	8.5	6.5	5.5	6.5	8.5	1.5	4.5	3.5	5.5	3.5	8.5	1.5	9.5	4.5	7.5	3.5	8.5	7.5	5.5	5.5	9.5	5.5	3.5	5.5	9.5	8.5	9.5	2.5	6.5	8.5	9.5	7.5	5.5	2.5	6.5	5.5	6.5	6.5	6.5	4.5	11.5	5.5	8.5	11.5	9.5	8.5	4.5	9.5	10.5	10.5	1.5	6.5	5.5	5.5	9.5	5.5	11.5	9.5	5.5	11.5	5.5	4.5	3.5	6.5	2.5	5.5	3.5	6.5	9.5	5.5	2.5	9.5	9.5	10.5	5.5	5.5	5.5	7.5	11.5	7.5	5.5	7.5	4.5	10.5	6.5	8.5	9.5	11.5	8.5	8.5	2.5	7.5	9.5	5.5	7.5	5.5	6.5	2.5	9.5	5.5	9.5	8.5	5.5	10.5	5.5	6.5	6.5	2.5	7.5	1.5	4.5	9.5	7.5	10.5	4.5	5.5	10.5	10.5	8.5	4.5	5.5	6.5	1.5	10.5	8.5	5.5	9.5	6.5	7.5	4.5	4.5	11.5
					12	11	9	4	3	5	10	1	5	1	9	1	1	7	8	9	4	9	2	6	10	8	1	11	2	1	12	7	8	2	10	11	9	7	2	5	12	11	1	8	2	8	4	12	7	9	6	12	9	11	10	4	4	1	3	12	4	11	7	4	3	3	11	10	5	5	5	6	5	4	2	4	1	8	1	1	12	11	12	11	1	11	6	2	6	6	9	5	4	4	10	8	3	11	2	4	5	2	10	2	3	10	11	11	1	10	2	11	4	7	9	1	5	1	7	1	3	1	8	3	1	3	10	7	1	7	4	6	3	6	10	11	4	2	10	12	8	9	12	9	2	3	10	8	12	12	1	8	12	11	12	11	12	12	12	10	3	6	5	7	1	11	7	4	1	8	1	4	12	3	2	4
					11	4	11	2	5	2	12	3	2	2	12	4	8	1	1	7	1	4	5	3	12	10	11	10	5	2	9	2	3	12	11	10	1	5	6	1	10	12	4	3	1	11	8	11	2	4	1	11	4	12	3	8	6	2	4	10	7	12	4	7	5	1	10	12	3	6	2	4	10	1	1	3	2	11	8	8	10	12	5	12	2	9	2	1	12	5	3	12	1	8	4	2	7	2	7	7	6	1	1	3	2	1	12	12	8	4	1	12	12	1	11	7	4	5	2	12	7	9	3	2	3	5	11	3	8	2	8	10	6	7	12	5	5	7	2	11	11	10	5	10	8	10	11	5	10	4	4	9	9	10	9	5	1	5	8	8	1	9	1	9	8	4	12	1	2	10	2	2	11	6	3	8
					6	10	12	10	9	8	3	4	11	7	8	9	7	9	3	2	3	8	7	2	6	3	7	6	11	8	2	4	6	5	7	3	11	9	5	7	9	4	2	6	11	10	9	2	5	3	7	8	7	9	5	10	3	10	9	2	3	6	10	12	11	4	2	3	11	7	4	1	3	10	6	6	7	12	9	11	2	2	9	6	5	7	1	4	3	4	2	6	12	7	11	11	10	8	4	12	9	12	8	10	9	7	5	8	4	2	11	9	8	9	8	5	3	9	3	10	10	4	10	6	10	2	12	5	11	12	2	7	5	11	7	2	2	9	12	2	10	12	6	3	3	2	2	4	4	2	9	4	2	7	11	6	6	9	2	2	7	4	10	2	12	10	6	7	4	2	6	3	4	7	9	6
					9	7	4	3	10	7	1	2	6	4	3	11	10	2	2	1	2	12	11	1	2	1	6	2	12	3	1	3	12	3	8	2	12	8	8	2	8	9	3	5	10	12	11	1	3	7	8	6	11	5	2	5	8	11	11	1	10	5	2	2	12	8	5	1	12	2	12	9	4	7	5	2	10	9	10	12	4	4	4	8	4	4	4	6	4	1	1	11	9	12	9	12	11	9	11	9	10	11	3	4	12	11	9	2	5	1	12	4	11	12	4	11	12	12	1	11	11	6	9	9	9	1	7	2	12	10	1	5	2	12	6	1	1	8	9	1	12	6	11	4	11	11	1	1	2	1	3	1	3	8	10	7	9	8	1	4	9	2	7	1	4	9	4	9	3	12	8	9	10	2	7	10
					2	8	1	1	1	1	11	5	1	8	1	3	3	3	4	11	10	1	6	10	1	12	5	12	1	9	11	12	4	9	12	12	8	1	3	10	11	10	11	12	12	9	12	10	10	8	3	10	1	2	12	3	1	3	1	9	2	9	12	1	1	2	12	11	2	1	7	12	11	12	4	1	3	1	2	3	11	10	10	7	6	10	11	3	1	3	12	3	5	6	12	3	4	1	1	2	7	8	12	1	1	12	6	10	12	12	10	10	7	3	6	3	1	8	12	8	12	2	7	1	8	12	6	1	10	1	12	1	12	5	1	12	11	4	3	10	9	4	4	12	1	1	9	7	11	10	12	11	11	12	6	12	2	2	6	11	6	12	6	12	3	1	11	3	10	1	4	12	2	1	10	5
					7.5	2.5	2.5	8.5	7.5	11.5	6.5	6.5	8.5	11.5	5.5	6.5	5.5	4.5	5.5	5.5	6.5	5.5	8.5	4.5	3.5	6.5	3.5	7.5	8.5	11.5	3.5	9.5	10.5	10.5	4.5	4.5	6.5	11.5	11.5	8.5	3.5	7.5	7.5	10.5	8.5	6.5	5.5	6.5	8.5	1.5	4.5	3.5	5.5	3.5	8.5	1.5	9.5	4.5	7.5	3.5	8.5	7.5	5.5	5.5	9.5	5.5	3.5	5.5	9.5	8.5	9.5	2.5	6.5	8.5	9.5	7.5	5.5	2.5	6.5	5.5	6.5	6.5	6.5	4.5	11.5	5.5	8.5	11.5	9.5	8.5	4.5	9.5	10.5	10.5	1.5	6.5	5.5	5.5	9.5	5.5	11.5	9.5	5.5	11.5	5.5	4.5	3.5	6.5	2.5	5.5	3.5	6.5	9.5	5.5	2.5	9.5	9.5	10.5	5.5	5.5	5.5	7.5	11.5	7.5	5.5	7.5	4.5	10.5	6.5	8.5	9.5	11.5	8.5	8.5	2.5	7.5	9.5	5.5	7.5	5.5	6.5	2.5	9.5	5.5	9.5	8.5	5.5	10.5	5.5	6.5	6.5	2.5	7.5	1.5	4.5	9.5	7.5	10.5	4.5	5.5	10.5	10.5	8.5	4.5	5.5	6.5	1.5	10.5	8.5	5.5	9.5	6.5	7.5	4.5	4.5	11.5
					3	5	12	8	5	8	3	12	12	12	11	2	2	12	9	5	10	12	3	5	4	6	4	7	5	8	6	9	3	5	3	8	6	12	10	9	9	3	4	6	2	7	3	11	4	3	12	8	6	3	6	4	5	5	6	10	8	1	8	8	11	10	12	6	12	5	7	4	3	8	7	7	2	9	2	4	2	1	11	8	3	6	5	11	4	6	5	2	3	3	7	5	1	12	3	1	5	3	10	6	11	2	2	8	2	2	5	4	2	11	12	1	4	2	9	8	1	6	7	3	7	5	12	12	7	10	5	12	4	5	7	9	7	1	12	12	6	9	12	1	3	6	6	4	8	7	2	10	8	9	12	3	12	11	12	8	7	5	2	8	6	12	2	11	2	12	2	6	4	6	4	3
					8	7	11	10	12	6	4	3	6	11	6	9	7	8	10	6	4	8	1	7	5	2	5	6	12	11	10	7	2	11	12	7	1	4	2	12	8	6	5	4	1	4	6	9	12	6	9	6	12	9	12	5	6	10	4	9	10	9	11	5	5	11	6	11	4	6	4	7	2	4	2	5	4	10	4	5	1	3	7	12	1	12	9	6	2	2	3	3	8	2	10	9	3	7	1	2	2	12	12	5	4	11	6	7	7	7	7	1	3	12	11	2	8	3	5	12	2	4	4	1	9	7	7	1	6	8	2	1	9	8	5	6	4	4	8	10	3	5	4	12	1	3	12	3	12	1	9	11	3	11	10	4	6	2	3	7	3	10	12	10	12	8	7	3	6	10	4	5	6	12	11	2
					7	11	9	6	3	2	2	10	10	6	9	8	12	10	7	2	2	9	4	4	6	1	8	9	11	10	5	3	4	3	5	3	7	11	9	6	6	5	1	3	9	9	9	10	8	5	10	1	7	10	9	7	11	9	8	4	5	3	9	9	9	4	8	9	11	3	1	1	4	5	6	8	7	12	10	11	3	4	8	10	2	10	2	10	9	7	2	5	7	6	12	8	5	8	11	4	4	8	7	3	10	8	7	9	4	4	6	6	10	8	5	8	2	6	4	10	4	11	2	2	11	6	8	2	10	12	3	11	6	11	9	2	2	3	10	5	10	10	9	11	7	9	10	1	10	2	7	12	2	10	11	2	9	5	10	6	5	8	3	4	11	11	4	6	4	9	3	2	5	10	7	5
					4	12	8	3	4	3	5	5	9	7	7	10	9	7	4	1	7	10	5	3	11	3	7	2	8	7	1	8	5	6	8	4	12	9	8	2	3	8	2	1	8	10	11	12	2	9	11	2	9	6	10	9	12	4	10	3	3	5	10	11	12	1	5	10	10	4	2	3	8	2	11	9	12	11	11	12	5	5	10	5	6	8	3	5	12	11	6	6	5	5	11	6	10	10	12	3	8	11	8	4	12	7	9	5	8	3	4	7	12	5	6	10	3	7	2	11	5	7	5	4	12	8	9	5	9	9	6	6	5	12	6	1	1	5	9	6	12	4	10	9	11	12	9	2	7	6	4	8	1	8	9	5	8	4	5	1	8	7	1	5	5	9	6	8	3	7	7	3	3	4	8	7
					1	10	6	9	8	9	1	4	11	8	5	4	3	11	12	9	8	11	2	6	7	7	2	1	9	12	7	10	1	12	9	9	4	10	4	11	4	4	3	5	5	6	12	6	11	8	8	9	5	2	11	3	10	3	5	8	4	4	12	3	10	3	9	12	9	7	5	10	9	1	8	10	6	8	1	3	4	2	2	11	9	1	11	3	3	3	4	1	6	1	8	4	4	11	4	5	10	9	5	2	9	3	1	1	9	1	1	5	1	6	1	4	7	1	10	7	6	1	11	6	4	4	10	7	8	11	7	2	12	1	1	3	9	2	11	7	7	3	11	10	2	5	11	9	6	9	11	4	7	6	5	1	3	1	11	5	4	9	4	12	10	10	9	7	7	4	9	8	2	11	9	1
					10.5	2.5	3.5	11.5	6.5	4.5	7.5	8.5	7.5	9.5	1.5	11.5	10.5	4.5	5.5	3.5	5.5	4.5	7.5	10.5	8.5	4.5	10.5	3.5	6.5	5.5	3.5	11.5	6.5	7.5	1.5	1.5	10.5	5.5	11.5	7.5	1.5	11.5	6.5	10.5	6.5	2.5	7.5	7.5	6.5	1.5	4.5	4.5	3.5	4.5	7.5	1.5	8.5	1.5	11.5	5.5	11.5	7.5	5.5	6.5	7.5	6.5	2.5	7.5	5.5	1.5	8.5	5.5	5.5	6.5	4.5	11.5	9.5	2.5	6.5	9.5	7.5	6.5	3.5	6.5	11.5	3.5	6.5	7.5	5.5	9.5	9.5	11.5	9.5	11.5	5.5	1.5	6.5	3.5	7.5	9.5	11.5	6.5	3.5	9.5	7.5	9.5	3.5	2.5	5.5	5.5	8.5	2.5	8.5	2.5	3.5	11.5	5.5	4.5	7.5	5.5	8.5	9.5	9.5	7.5	5.5	11.5	2.5	3.5	2.5	6.5	10.5	7.5	7.5	9.5	3.5	4.5	5.5	7.5	4.5	8.5	4.5	1.5	6.5	3.5	8.5	10.5	7.5	5.5	3.5	10.5	5.5	5.5	4.5	2.5	2.5	7.5	4.5	9.5	6.5	3.5	9.5	11.5	9.5	6.5	8.5	4.5	10.5	9.5	11.5	5.5	5.5	9.5	11.5	2.5	5.5	10.5
					6	6	10	7	10	12	11	1	1	2	12	5	5	3	1	7	1	3	12	12	12	9	12	10	2	2	11	4	9	4	10	10	9	1	1	5	10	10	9	7	3	5	2	4	1	7	7	11	2	11	5	12	4	7	9	7	7	2	3	10	2	5	11	5	1	11	3	9	7	3	12	6	5	1	8	6	6	8	6	1	5	5	1	12	8	5	12	4	1	4	2	3	12	1	2	11	1	5	9	12	2	6	5	12	3	10	11	10	5	4	2	6	1	8	3	9	12	3	3	5	2	10	1	6	5	5	4	5	2	6	2	7	8	12	1	11	2	12	1	6	6	8	3	8	11	3	10	9	12	12	6	6	2	7	4	10	2	6	5	11	7	2	8	2	1	11	1	4	8	7	12	9
					5	8	7	2	11	7	9	6	2	3	3	3	4	6	2	11	3	2	10	8	3	12	6	12	1	1	12	2	11	2	6	11	5	2	3	10	11	1	10	8	4	11	4	3	3	11	3	12	8	12	3	11	3	8	2	12	9	11	2	4	1	8	4	2	2	9	10	12	11	9	1	2	8	4	3	1	11	11	1	4	7	7	10	4	10	8	7	10	4	7	3	11	11	5	5	6	3	2	11	11	5	5	11	10	1	12	10	8	6	10	9	5	9	9	11	2	10	5	8	11	1	3	4	8	1	3	8	10	1	2	10	12	11	9	3	4	1	8	3	2	4	2	4	11	5	8	3	3	10	4	4	12	7	6	8	12	6	2	11	2	4	3	3	4	9	3	11	11	9	8	1	6
					12	1	1	4	2	11	6	2	3	1	8	6	6	2	8	10	11	1	11	2	1	10	1	8	4	4	2	1	10	1	4	5	2	8	5	1	7	7	11	9	10	8	1	1	9	10	2	7	11	7	1	8	1	12	1	1	2	6	1	2	3	12	1	1	8	10	11	8	1	12	3	1	3	6	12	7	9	10	12	2	4	11	8	2	7	1	1	7	12	10	4	12	2	2	9	8	7	4	6	7	3	1	12	6	10	11	2	11	4	7	7	9	11	11	6	1	3	12	1	12	3	1	5	11	4	1	1	3	11	3	8	10	10	10	6	1	9	7	2	7	12	1	2	10	2	5	1	1	9	1	7	11	10	8	2	11	12	1	6	1	1	6	1	1	5	2	12	1	7	9	3	8
					9	9	5	5	9	10	10	11	5	5	4	7	8	9	11	8	9	6	9	9	10	8	9	5	10	9	8	5	8	9	7	6	8	7	6	4	5	9	8	2	11	1	5	2	5	12	6	3	10	8	4	6	7	11	7	11	6	10	7	12	6	9	7	3	7	8	6	2	10	11	10	4	11	7	9	8	10	9	9	9	10	9	4	9	11	12	11	9	11	9	9	10	8	9	10	7	9	10	2	8	6	12	10	4	11	9	3	9	7	1	8	7	10	12	1	4	7	8	6	10	10	9	11	9	12	4	9	9	10	7	11	8	3	6	7	3	11	6	5	8	5	4	1	7	1	4	8	7	6	7	8	10	11	12	9	9	11	4	8	9	2	7	12	12	10	8	10	7	10	5	2	12
					2	4	2	1	1	1	12	7	4	4	10	1	1	1	3	12	12	7	6	1	2	11	3	11	3	3	9	6	12	10	11	12	3	3	7	3	12	2	12	12	12	12	10	5	10	4	1	10	1	1	2	10	2	6	3	2	1	12	4	1	4	2	10	4	3	12	12	11	12	10	9	3	1	5	5	2	12	12	5	3	8	2	12	1	1	4	8	8	2	8	1	7	9	6	6	12	6	1	1	1	1	4	8	11	12	8	12	12	11	9	10	3	12	10	12	3	11	2	12	9	8	2	6	10	11	2	12	4	3	4	12	11	12	11	2	2	8	11	8	5	10	7	5	12	9	12	12	2	11	5	1	9	1	3	1	2	1	3	7	3	3	1	5	5	8	1	8	12	1	1	10	4
					10.5	2.5	3.5	11.5	6.5	4.5	7.5	8.5	7.5	9.5	1.5	11.5	10.5	4.5	5.5	3.5	5.5	4.5	7.5	10.5	8.5	4.5	10.5	3.5	6.5	5.5	3.5	11.5	6.5	7.5	1.5	1.5	10.5	5.5	11.5	7.5	1.5	11.5	6.5	10.5	6.5	2.5	7.5	7.5	6.5	1.5	4.5	4.5	3.5	4.5	7.5	1.5	8.5	1.5	11.5	5.5	11.5	7.5	5.5	6.5	7.5	6.5	2.5	7.5	5.5	1.5	8.5	5.5	5.5	6.5	4.5	11.5	9.5	2.5	6.5	9.5	7.5	6.5	3.5	6.5	11.5	3.5	6.5	7.5	5.5	9.5	9.5	11.5	9.5	11.5	5.5	1.5	6.5	3.5	7.5	9.5	11.5	6.5	3.5	9.5	7.5	9.5	3.5	2.5	5.5	5.5	8.5	2.5	8.5	2.5	3.5	11.5	5.5	4.5	7.5	5.5	8.5	9.5	9.5	7.5	5.5	11.5	2.5	3.5	2.5	6.5	10.5	7.5	7.5	9.5	3.5	4.5	5.5	7.5	4.5	8.5	4.5	1.5	6.5	3.5	8.5	10.5	7.5	5.5	3.5	10.5	5.5	5.5	4.5	2.5	2.5	7.5	4.5	9.5	6.5	3.5	9.5	11.5	9.5	6.5	8.5	4.5	10.5	9.5	11.5	5.5	5.5	9.5	11.5	2.5	5.5	10.5
	Normalized to SF condition	Median	Std:	> 0.5
	Spearmann's rho	0.217544	0.345345	0.238372	0.284211	-0.00350877	0.298246	0.65614	0.480702	-0.0105263	0.403509	0.242105	0.403509	0.578947	-0.0526316	0.62807	0.54386	0.333333	0.389474	0.242105	0.389474	-0.0315789	0.17193	-0.347368	-0.00350877	0.480702	-0.57193	0.585965	0.487719	0.0947368	0.649123	0.424561	0.164912	-0.0385965	0.22807	0.824561	0.0245614	0.0666667	0.845614	0.0666667	0.775439	0.0385965	-0.284211	0.796491	0.782456	-0.0175439	0.0947368	-0.0877193	0.14386	0.207018	0.733333	0.929825	0.578947	0.866667	-0.136842	0.326316	0.578947	0.501754	0.178947	0.298246	0.459649	0.57193	-0.108772	-0.0105263	0.0947368	0.178947	0.557895	-0.185965	0.178947	-0.550877	0.0666667	0.0596491	0.592982	0.522807	-0.129825	0.621053	0.438596	0.214035	0.607018	0.410526	0.178947	0.445614	0.17193	-0.305263	0.277193	-0.0175439	0.277193	0.221053	0.508772	-0.0666667	-0.108772	0.817544	0.705263	0.824561	-0.375439	0.22807	-0.0666667	-0.0175439	0.677193	-0.2	0.775439	0.0877193	0.045614	0.129825	0.249123	0.122807	0.270175	0.733333	0.164912	-0.480702	-0.592982	0.585965	0.459649	-0.0596491	0.65614	0.712281	-0.319298	0.452632	0.452632	-0.642105	0.277193	0.529825	-0.00350877	-0.249123	0.642105	-0.0245614	-0.22807	-0.621053	0.122807	-0.0105263	0.473684	0.396491	-0.0245614	0.164912	0.0596491	0.17193	0.0175439	-0.164912	-0.14386	0.221053	0.0105263	0.375439	-0.382456	-0.529825	0.0666667	0.312281	0.284211	-0.0315789	0.487719	0.235088	0.045614	0.157895	0.635088	0.185965	0.0596491	0.494737	0.263158	0.761404	0.235088	-0.0385965	0.333333	0.045614	0.263158	0.136842	0.122807	0.122807	-0.361404	0.333333	0.298246	0.663158	-0.17193	0.0666667	0.733333	0.768421	0.045614	0.810526
	p-value	0.497036	0.391348	0.197674	0.370635	1	0.346406	0.020495	0.113664	1	0.193347	0.44837	0.193347	0.0485601	1	0.0287476	0.0675724	0.289692	0.210773	0.44837	0.210773	1	0.59313	1	1	0.113664	1	0.0452682	0.107733	0.769626	0.0223708	0.168927	0.608522	1	0.475882	0.000967112	0.939605	0.836906	0.000529834	0.836906	0.00304139	0.905205	1	0.00193146	0.00262828	1	0.769626	1	0.655559	0.518554	0.00664761	1.1904e-05	0.0485601	0.000264186	1	0.300586	0.0485601	0.0964949	0.577891	0.346406	0.132739	0.0520169	1	1	0.769626	0.577891	0.0594413	1	0.577891	1	0.836906	0.853901	0.0421372	0.0811588	1	0.0311377	0.153782	0.504148	0.036341	0.184978	0.577891	0.146546	0.59313	1	0.383072	1	0.383072	0.489923	0.0911831	1	1	0.00116197	0.0104061	0.000967112	1	0.475882	1	1	0.0155546	1	0.00304139	0.786328	0.888058	0.687582	0.434905	0.703775	0.39572	0.00664761	0.608522	1	1	0.0452682	0.132739	1	0.020495	0.00934677	1	0.139532	0.139532	1	0.383072	0.07644	1	1	0.0243686	1	1	1	0.703775	1	0.119808	0.201945	1	0.608522	0.853901	0.59313	0.956843	1	1	0.489923	0.974099	0.229122	1	1	0.836906	0.323051	0.370635	1	0.107733	0.46203	0.888058	0.624061	0.0264927	0.562808	0.853901	0.102011	0.408577	0.00401411	0.46203	1	0.289692	0.888058	0.408577	0.671508	0.703775	0.703775	1	0.289692	0.346406	0.0187366	1	0.836906	0.00664761	0.00350216	0.888058	0.00138575
				< 0.05
Order	Sample Source	Category	Sample Name	Sample description	X14.3.3_beta.R.V_GBL9034086	X14.3.3_epsilon.M.C_GBL9034508	X14.3.3_zeta.R.V_GBL9034087	X4E.BP1.R.V_GBL9033951	X4E.BP1_pS65.R.V_GBL9033952	X4E.BP1_pT37_T46.R.V_GBL9033953	X53BP1.R.V_GBL9034045	ACC_pS79.R.V_GBL9033954	ACC1.R.E_GBL9033955	ACVRL1.R.C_GBL9034060	Akt.R.V_GBL9034059	Akt_pS473.R.V_GBL9033956	Akt_pT308.R.V_GBL9034077	AMPK_alpha.R.C_GBL9033958	AMPK_pT172.R.V_GBL9034503	Annexin_VII.M.V_GBL9034109	AR.R.V_GBL9034019	B.Raf.M.C_GBL9034113	Bad_pS112.R.V_GBL9033960	Bak.R.C_GBL9033961	Bax.R.V_GBL9034504	Bcl.2.M.V_GBL9034112	Bcl.xL.R.V_GBL9033964	Beclin.G.C_GBL9034524	beta.Catenin.R.V_GBL9033963	Bid.R.C_GBL9033965	Bim.R.V_GBL9033966	BRCA2.R.C_GBL9034021	c.Jun_pS73.R.V_GBL9033971	c.Kit.R.V_GBL9033972	c.Met.M.Q_GBL9034101	c.Met_pY1235.R.V_GBL9034016	c.Myc.R.C_GBL9034529	C.Raf.R.V_GBL9034027	C.Raf_pS338.R.V_GBL9033973	Caspase.7_cleavedD198.R.C_GBL9033967	Caspase.8.M.Q_GBL9034105	Caveolin.1.R.V_GBL9033968	CD31.M.V_GBL9034114	CD49b.M.V_GBL9034104	CDK1.R.V_GBL9034046	Chk1.M.C_GBL9034110	Chk1_pS345.R.C_GBL9034038	Chk2.M.V_GBL9034091	Chk2_pT68.R.C_GBL9033970	cIAP.R.C_GBL9034041	Claudin.7.R.V_GBL9034032	Collagen_VI.R.V_GBL9034081	Cyclin_B1.R.V_GBL9033974	Cyclin_D1.R.V_GBL9034082	Cyclin_E1.M.V_GBL9034115	DJ.1.R.V_GBL9034036	Dvl3.R.V_GBL9034043	E.Cadherin.R.V_GBL9034061	eEF2.R.C_GBL9034050	eEF2K.R.V_GBL9034051	EGFR.R.V_GBL9034063	EGFR_pY1068.R.C_GBL9033975	EGFR_pY1173.R.V_GBL9033976	eIF4E.R.V_GBL9034015	eIF4G.R.C_GBL9034066	ER.alpha.R.V_GBL9034083	ER.alpha_pS118.R.V_GBL9033977	ERCC1.M.Q_GBL9034116	FASN.R.V_GBL9034078	Fibronectin.R.V_GBL9033978	FoxM1.R.V_GBL9034065	FOXO3a.R.C_GBL9034064	FOXO3a_pS318_S321.R.C_GBL9034506	G6PD.M.V_GBL9034514	Gab2.R.V_GBL9034044	GAPDH.M.C_GBL9034092	GATA3.M.V_GBL9034502	GSK3.alpha.beta.M.V_GBL9034117	GSK3.alpha.beta_pS21_S9.R.V_GBL9033980	GSK3_pS9.R.V_GBL9034057	HER2.M.V_GBL9034511	HER2_pY1248.R.C_GBL9034054	HER3.R.V_GBL9034088	HER3_pY1289.R.C_GBL9034017	Heregulin.R.V_GBL9034035	IGFBP2.R.V_GBL9033981	INPP4B.R.V_GBL9034528	IRS1.R.V_GBL9034026	JNK_pT183_pY185.R.V_GBL9034034	JNK2.R.C_GBL9033982	Lck.R.V_GBL9034507	MAPK_pT202_Y204.R.V_GBL9033984	MEK1.R.V_GBL9033985	MEK1_pS217_S221.R.V_GBL9034055	MIG.6.M.V_GBL9034107	MSH2.M.Q_GBL9034523	MSH6.R.Q_GBL9034052	mTOR.R.V_GBL9033986	mTOR_pS2448.R.C_GBL9033987	MYH11.R.V_GBL9034074	Myosin_IIA_pS1943.R.V_GBL9034079	N.Cadherin.R.V_GBL9033988	N.Ras.M.V_GBL9034513	NDRG1_pT346.R.V_GBL9034068	NF.kB.p65_pS536.R.C_GBL9033989	NF2.R.C_GBL9034049	Notch1.R.V_GBL9034053	p21.R.V_GBL9034084	p27.R.V_GBL9034037	p27_pT157.R.C_GBL9034031	p27_pT198.R.V_GBL9034033	p38_MAPK.R.V_GBL9034525	p38_pT180_Y182.R.V_GBL9033991	p53.R.E_GBL9033992	p70S6K.R.V_GBL9033993	p70S6K_pT389.R.V_GBL9033994	p90RSK.R.C_GBL9034020	p90RSK_pT359_S363.R.C_GBL9034022	PARP_cleaved.M.Q_GBL9034093	Paxillin.R.C_GBL9033995	PCNA.M.C_GBL9034094	PDCD4.R.C_GBL9034029	PDK1.R.V_GBL9033996	PDK1_pS241.R.V_GBL9033997	PEA15.R.V_GBL9034047	PEA15_pS116.R.V_GBL9034048	PI3K.p110.alpha.R.C_GBL9034028	PI3K.p85.R.V_GBL9033998	PKC.alpha.M.V_GBL9034095	PKC.alpha_pS657.R.C_GBL9033999	PKC.delta_pS664.R.V_GBL9034042	PKC.pan_betaII_pS660.R.V_GBL9034072	PR.R.V_GBL9034000	PRAS40_pT246.R.V_GBL9034018	PTEN.R.V_GBL9034002	Rab11.R.E_GBL9034058	Rab25.R.V_GBL9034076	Rad50.M.V_GBL9034106	Raptor.R.V_GBL9034069	Rb.M.Q_GBL9034096	Rb_pS807_S811.R.V_GBL9034001	RBM15.R.V_GBL9034073	Rictor.R.C_GBL9034070	Rictor_pT1135.R.V_GBL9034071	S6_pS235_S236.R.V_GBL9034004	S6_pS240_S244.R.V_GBL9034005	SCD1.M.V_GBL9034512	SETD2.R.Q_GBL9034089	SF2.M.V_GBL9034108	Smac.M.Q_GBL9034097	Smad1.R.V_GBL9034040	Smad3.R.V_GBL9034025	Smad4.M.V_GBL9034509	Snail.M.Q_GBL9034098	Src.M.V_GBL9034099	Src_pY416.R.C_GBL9034006	Src_pY527.R.V_GBL9034007	STAT3_pY705.R.V_GBL9034008	STAT5.alpha.R.V_GBL9034009	Stathmin.R.V_GBL9034014	Syk.M.V_GBL9034510	TAZ.R.V_GBL9034023	TFRC.R.V_GBL9034075	TIGAR.R.V_GBL9034062	Transglutaminase.M.V_GBL9034103	TSC1.R.C_GBL9034067	TTF1.R.V_GBL9034056	Tuberin.R.V_GBL9034010	Tuberin_pT1462.R.V_GBL9034011	VEGFR2.R.V_GBL9034012	VHL.M.C_GBL9034100	XRCC1.R.E_GBL9034039	YAP.R.E_GBL9034085	YAP_pS127.R.E_GBL9034520	YB.1.R.V_GBL9034013	YB.1_pS102.R.V_GBL9034030
					Normalized Linear	Normalized Linear	Normalized Linear	Normalized Linear	Normalized Linear	Normalized Linear	Normalized Linear	Normalized Linear	Normalized Linear	Normalized Linear	Normalized Linear	Normalized Linear	Normalized Linear	Normalized Linear	Normalized Linear	Normalized Linear	Normalized Linear	Normalized Linear	Normalized Linear	Normalized Linear	Normalized Linear	Normalized Linear	Normalized Linear	Normalized Linear	Normalized Linear	Normalized Linear	Normalized Linear	Normalized Linear	Normalized Linear	Normalized Linear	Normalized Linear	Normalized Linear	Normalized Linear	Normalized Linear	Normalized Linear	Normalized Linear	Normalized Linear	Normalized Linear	Normalized Linear	Normalized Linear	Normalized Linear	Normalized Linear	Normalized Linear	Normalized Linear	Normalized Linear	Normalized Linear	Normalized Linear	Normalized Linear	Normalized Linear	Normalized Linear	Normalized Linear	Normalized Linear	Normalized Linear	Normalized Linear	Normalized Linear	Normalized Linear	Normalized Linear	Normalized Linear	Normalized Linear	Normalized Linear	Normalized Linear	Normalized Linear	Normalized Linear	Normalized Linear	Normalized Linear	Normalized Linear	Normalized Linear	Normalized Linear	Normalized Linear	Normalized Linear	Normalized Linear	Normalized Linear	Normalized Linear	Normalized Linear	Normalized Linear	Normalized Linear	Normalized Linear	Normalized Linear	Normalized Linear	Normalized Linear	Normalized Linear	Normalized Linear	Normalized Linear	Normalized Linear	Normalized Linear	Normalized Linear	Normalized Linear	Normalized Linear	Normalized Linear	Normalized Linear	Normalized Linear	Normalized Linear	Normalized Linear	Normalized Linear	Normalized Linear	Normalized Linear	Normalized Linear	Normalized Linear	Normalized Linear	Normalized Linear	Normalized Linear	Normalized Linear	Normalized Linear	Normalized Linear	Normalized Linear	Normalized Linear	Normalized Linear	Normalized Linear	Normalized Linear	Normalized Linear	Normalized Linear	Normalized Linear	Normalized Linear	Normalized Linear	Normalized Linear	Normalized Linear	Normalized Linear	Normalized Linear	Normalized Linear	Normalized Linear	Normalized Linear	Normalized Linear	Normalized Linear	Normalized Linear	Normalized Linear	Normalized Linear	Normalized Linear	Normalized Linear	Normalized Linear	Normalized Linear	Normalized Linear	Normalized Linear	Normalized Linear	Normalized Linear	Normalized Linear	Normalized Linear	Normalized Linear	Normalized Linear	Normalized Linear	Normalized Linear	Normalized Linear	Normalized Linear	Normalized Linear	Normalized Linear	Normalized Linear	Normalized Linear	Normalized Linear	Normalized Linear	Normalized Linear	Normalized Linear	Normalized Linear	Normalized Linear	Normalized Linear	Normalized Linear	Normalized Linear	Normalized Linear	Normalized Linear	Normalized Linear	Normalized Linear	Normalized Linear	Normalized Linear	Normalized Linear	Normalized Linear	Normalized Linear	Normalized Linear	Normalized Linear	Normalized Linear	Normalized Linear	Normalized Linear	Normalized Linear	Normalized Linear	Normalized Linear
43	20_Jeffrey_Saucerman (Karen_Ryall)	20_Jeffrey_Saucerman (Karen_Ryall)	Saucerman_1	NRG t1s1	0.979724	0.945618	0.836384	0.888255	1.0027	1.178	0.998516	0.84856	1.17488	1.05225	1.07819	1.93297	1.7436	0.969315	0.736515	0.937171	0.933465	1.04466	1.11514	0.963877	0.955004	0.995692	0.929668	0.966412	1.17097	1.0048	0.539165	0.963227	1.59989	1.01071	0.90442	0.951758	0.966828	1.10792	1.07825	0.881348	0.930507	1.32817	0.967583	1.00656	1.03814	1.30804	1.14572	1.00455	0.89097	0.926052	0.866571	0.92755	0.978538	0.962293	0.954559	0.892892	1.06159	0.878169	1.2054	0.911598	0.975089	1.78843	0.964581	0.960196	1.37909	0.84199	0.960832	0.954268	1.50997	0.868587	1.00153	0.92681	1.05084	0.977966	1.07478	1.11505	1.07737	0.958892	1.33615	1.55815	0.988041	1.2954	0.902825	0.985847	1.05047	0.810437	0.999687	1.05055	1.05856	1.09504	0.90319	1.57643	1.00606	1.15723	0.969926	0.973706	1.14094	1.01687	1.29052	1.32279	1.53137	1.05957	0.920931	1.10758	1.0319	1.00983	0.933896	0.936574	0.897807	0.980478	0.947333	1.42921	1.20171	0.941962	0.938497	2.35022	1.00551	1.20208	0.893481	0.915395	1.07639	0.860676	1.10647	1.0671	1.01281	0.981215	0.960632	1.04735	1.04828	1.08043	1.05028	1.27944	0.92558	1.25458	0.890191	0.969537	0.960311	1.69461	1.02783	1.00063	1.21934	1.02051	1.01915	0.81992	3.15674	1.70593	0.963276	0.975676	0.942378	0.882202	0.933691	0.849122	0.968686	0.896961	0.8956	1.06856	0.95223	1.08079	0.874264	0.927669	1.04108	1.09009	0.98341	0.932686	0.872466	1.00716	0.957214	1.11187	1.06521	0.955169	0.96799	0.958991	1.07096	0.792443	0.743995	1.73884
44	20_Jeffrey_Saucerman (Karen_Ryall)	20_Jeffrey_Saucerman (Karen_Ryall)	Saucerman_2	ET t1s1	1.10447	0.912264	0.872982	0.981541	0.95387	1.2326	0.982481	0.943555	1.20947	1.03079	0.916361	0.800293	0.856619	0.951019	0.822601	0.958979	0.980335	1.05456	1.15892	0.853986	0.992988	1.00306	0.839173	1.17395	0.991032	1.02714	0.650107	1.0557	1.52047	1.06796	0.973969	0.981401	1.15278	1.09844	1.3126	0.938848	0.970626	1.13651	0.97459	1.09916	1.04433	1.18912	0.943109	0.848521	0.947334	0.972998	0.904138	0.993805	0.822206	0.939954	1.00632	0.864518	0.998065	0.829166	1.00693	0.961005	1.01954	0.932257	0.93718	1.0696	1.31984	0.859233	0.953409	0.85972	1.39601	0.882146	0.987747	0.966951	1.09706	1.01712	1.00074	0.939171	0.988111	0.882177	1.04898	1.05271	0.980673	0.950576	0.989606	0.986007	1.04508	0.911956	0.993884	1.07352	1.0155	0.999014	0.93102	1.36132	1.02847	1.13726	0.97808	0.897492	0.729562	1.04405	1.18646	0.731882	1.53278	1.05778	0.959989	1.07396	0.935019	0.99157	0.955695	1.04643	0.938903	1.02419	0.945234	1.36153	1.20107	0.944086	0.921302	1.89702	1.00248	1.20276	0.945747	0.953712	1.00085	1.00383	1.17173	1.03639	0.729756	0.96295	1.00587	1.03011	1.02109	1.03981	0.993511	1.27155	1.00002	1.15771	0.856595	0.993188	1.00436	0.492914	1.00363	0.98371	1.20643	0.908469	1.07457	0.931163	2.82863	1.51163	0.695078	1.00624	0.956899	0.997896	0.963833	0.892159	1.0077	0.945938	1.02457	1.03349	1.03224	1.43225	0.93017	0.963586	0.982894	1.25289	0.957878	0.941274	0.87855	1.03349	0.878967	1.08934	0.956851	0.978652	0.976034	1.01404	0.962653	0.495389	0.769499	1.9274
45	20_Jeffrey_Saucerman (Karen_Ryall)	20_Jeffrey_Saucerman (Karen_Ryall)	Saucerman_3	Ang t1s1	1.03115	1.0023	0.793672	1.10288	1.10247	1.02648	1.04135	0.848514	0.991426	1.09467	0.86052	0.999134	0.933871	0.890412	0.874211	1.00039	1.00212	0.937112	0.999324	0.971346	0.95905	1.03669	1.01713	1.10566	1.12	1.06592	0.851941	1.03486	1.27826	1.0409	1.0647	1.05326	1.0376	1.00491	1.02097	1.06699	1.01046	1.35829	1.01296	1.12828	1.00782	1.19304	1.03044	1.04201	1.08802	0.971773	0.9473	1.00691	1.07825	0.957274	1.06153	0.745009	1.00964	0.934066	1.03164	0.96156	1.05372	1.10572	1.00692	0.950718	1.1102	0.97998	1.04654	0.973095	1.1499	0.992753	1.07954	0.974859	0.731541	1.11307	0.949748	0.987042	0.999424	0.854008	0.896005	0.913036	1.06571	1.03736	1.01756	1.07171	1.05862	1.10355	1.03128	1.02893	1.00105	1.00099	0.941801	1.06976	1.10611	1.08972	0.994303	1.04808	1.06965	0.930544	1.00125	1.14915	1.64273	1.12214	1.0346	1.14685	0.992744	1.08874	0.974909	1.04059	0.987412	0.982893	0.932779	1.11487	1.05384	1.02053	0.965047	1.08657	1.01521	1.03963	0.944355	1.04899	1.08331	0.746782	1.13911	0.961686	0.763097	1.06714	0.964134	1.00134	1.04097	0.957989	1.07912	1.01853	1.14248	0.977223	0.915429	1.03414	1.00881	1.1489	0.976145	0.995927	1.08303	0.83631	1.03225	1.04806	1.07387	1.05882	1.03038	1.06134	1.03801	1.0442	1.00681	0.926357	1.1213	0.996297	0.941108	1.06023	0.945942	1.22096	0.88417	1.05562	1.22435	1.14064	1.02989	1.01005	0.992718	0.908812	0.97783	0.997971	1.01928	0.986914	1.07491	0.996939	1.28037	0.766545	1.16772	1.06056
46	20_Jeffrey_Saucerman (Karen_Ryall)	20_Jeffrey_Saucerman (Karen_Ryall)	Saucerman_4	IGF t1s1	1.07684	0.934806	0.852501	1.07628	1.08875	1.09689	1.01663	0.874236	1.0921	1.07827	0.863018	0.922406	0.924731	0.924289	0.963105	1.0012	0.973712	0.983756	0.933123	0.897311	0.963419	1.0125	0.898164	1.09655	1.04946	1.05194	0.910628	1.01667	1.10983	1.02498	1.12878	0.997071	1.12771	1.076	1.01782	1.02404	1.01313	1.19465	1.00421	1.16788	1.04169	1.13316	1.0365	1.04078	1.03258	0.941809	0.901056	1.00458	0.931114	0.964965	1.01834	0.791028	1.01482	0.940914	0.957194	0.995379	0.98722	1.07315	1.02412	0.948415	1.14065	0.997281	0.971919	1.02936	1.18511	1.26599	1.04675	0.963791	0.976052	1.06101	1.01511	0.911819	0.873842	0.879945	0.881366	0.900032	1.02295	0.991168	1.08028	1.05601	1.08994	1.12643	1.04104	1.06643	0.990229	0.969663	0.94579	1.02623	1.1285	1.00096	0.979968	1.03604	0.841094	0.947639	0.925505	0.765758	1.48713	1.07924	0.998762	1.0752	0.990311	0.997105	1.00403	1.06203	0.967839	0.983806	0.893133	1.13692	1.03544	1.03822	0.973518	0.926335	0.985839	1.03899	1.00681	1.04495	0.969399	0.754144	1.10337	0.963648	0.973052	0.92041	1.01359	1.01055	1.10476	1.02567	1.06492	1.06381	1.08392	1.06628	0.951788	1.00222	1.01189	0.373487	1.01747	1.00638	1.02611	0.879218	1.13157	1.03856	0.858102	0.926909	1.03692	1.05478	1.06384	1.01719	1.04889	0.914376	1.05226	0.941982	1.13111	1.05682	1.04042	1.19652	1.01763	0.988001	1.12735	1.06709	1.03564	0.996672	1.06594	0.989173	0.902163	1.02365	1.0104	1.03191	1.04714	0.95909	1.36279	0.875026	0.989012	1.03081
47	20_Jeffrey_Saucerman (Karen_Ryall)	20_Jeffrey_Saucerman (Karen_Ryall)	Saucerman_5	Serum t1s1
48	20_Jeffrey_Saucerman (Karen_Ryall)	20_Jeffrey_Saucerman (Karen_Ryall)	Saucerman_6	SF t1s1	1	1	1	1	1	1	1	1	1	1	1	1	1	1	1	1	1	1	1	1	1	1	1	1	1	1	1	1	1	1	1	1	1	1	1	1	1	1	1	1	1	1	1	1	1	1	1	1	1	1	1	1	1	1	1	1	1	1	1	1	1	1	1	1	1	1	1	1	1	1	1	1	1	1	1	1	1	1	1	1	1	1	1	1	1	1	1	1	1	1	1	1	1	1	1	1	1	1	1	1	1	1	1	1	1	1	1	1	1	1	1	1	1	1	1	1	1	1	1	1	1	1	1	1	1	1	1	1	1	1	1	1	1	1	1	1	1	1	1	1	1	1	1	1	1	1	1	1	1	1	1	1	1	1	1	1	1	1	1	1	1	1	1	1	1	1	1	1	1	1	1	1
67	20_Jeffrey_Saucerman (Karen_Ryall)	20_Jeffrey_Saucerman (Karen_Ryall)	Saucerman_7	Nrg t2s1	0.902672	0.894472	0.798455	1.11578	1.09281	1.14076	0.886627	1.49222	1.1531	1.12446	0.875329	3.71047	3.47745	0.958516	0.903571	0.964713	1.00246	0.976094	1.14055	0.978049	0.946153	0.996855	1.09056	0.873501	1.24351	1.24698	0.473636	1.01915	1.27626	1.06607	0.822087	0.941663	0.979158	1.04544	1.19251	1.05588	0.719506	0.813471	1.04793	1.01327	1.10548	0.798235	1.00425	0.705726	1.02601	0.948635	0.992725	0.847034	0.959476	0.887555	0.98751	0.963069	1.03975	1.13753	1.18351	0.573147	1.07179	0.928	0.981249	1.04587	1.32203	1.03434	0.885165	0.666409	1.24259	1.1272	1.06818	0.96915	1.00486	1.05451	1.14492	1.15647	1.17242	0.871124	1.82702	2.29598	0.869641	0.867346	0.887009	0.979938	1.18537	0.817838	1.0312	1.19548	1.02093	1.01089	0.916862	1.33221	1.10079	1.12995	0.954836	0.990476	1.04761	0.941421	1.34882	1.01941	1.4862	1.13425	0.930236	1.31686	1.08579	0.937442	0.928013	0.560582	1.18191	0.972045	1.01907	0.930888	1.15438	0.998058	0.946593	2.43579	1.03402	1.20579	0.994109	1.31058	1.06044	1.40747	1.08206	1.079	1.35919	1.0735	0.957261	1.0148	1.12398	1.01078	1.07655	1.15313	1.09072	1.04384	0.868687	0.968598	1.0236	1.28436	0.982436	0.872397	0.990629	0.860237	0.935116	0.905256	3.95534	1.82905	0.738752	1.00638	0.801481	0.830382	1.07853	0.906372	0.918622	0.824627	0.84797	0.983492	0.935422	0.976511	0.726909	0.962746	1.19577	1.11043	1.02896	0.970751	1.08382	0.948353	0.906692	1.09636	1.21258	0.981073	1.211	1.03869	0.388466	1.01936	1.14616	1.44889
68	20_Jeffrey_Saucerman (Karen_Ryall)	20_Jeffrey_Saucerman (Karen_Ryall)	Saucerman_8	ET t2s1	0.94027	0.964328	0.767139	1.28406	1.04414	1.23968	0.759589	1.21915	1.37359	1.10066	0.832976	1.18436	0.937907	1.1714	1.4338	0.97627	1.02613	1.04446	1.09732	1.00472	0.902487	0.9944	0.896948	0.881629	1.05286	1.21282	0.617132	1.10086	1.42245	0.981555	0.798632	0.944579	3.63138	1.0584	1.0875	1.44548	0.776427	0.758092	1.02438	1.11313	1.89202	0.629284	0.936856	0.731119	1.04847	0.976529	1.18645	0.880227	1.01238	0.85684	1.04259	0.883869	1.01377	1.09307	1.12262	0.915209	1.00261	0.795893	1.00411	0.964342	1.2853	1.07538	0.900375	0.6333	1.4421	1.09889	1.09368	0.981657	0.95965	1.1315	1.2738	1.19369	1.08185	0.847527	0.96309	0.944642	0.950578	0.823083	1.00126	0.979505	1.13833	0.882937	1.09405	1.1976	0.949479	1.03261	1.00906	0.866651	1.12967	1.03006	0.992063	1.17328	0.937042	1.18045	1.136	0.972293	1.47374	1.38492	1.0353	1.31555	1.15315	1.09746	0.855238	0.450911	0.96764	1.00631	1.11296	0.792889	0.964087	1.05202	0.922105	1.1816	1.03872	1.04404	1.04509	0.746792	0.969939	0.916895	1.15614	1.09286	1.01369	1.06714	0.918148	1.04949	0.999869	1.10742	1.03011	1.00017	1.02951	1.01595	0.766288	1.00689	1.01702	0.846972	1.04203	0.873552	0.904313	0.84148	1.06333	0.896542	1.041	0.999595	0.715222	1.04669	0.866129	1.03544	1.0418	0.899156	0.979307	0.826353	0.89402	1.05651	1.28805	1.21368	0.964632	0.973784	1.23995	1.06038	1.04647	0.948228	0.986183	1.03329	0.826296	1.15457	1.11503	0.961541	1.12784	1.03943	0.4183	0.920738	1.02395	1.04824
69	20_Jeffrey_Saucerman (Karen_Ryall)	20_Jeffrey_Saucerman (Karen_Ryall)	Saucerman_9	Ang t2s1	1.00981	0.894583	0.521651	0.992432	0.984723	1.04725	1.03002	1.14843	0.987945	1.04662	0.909245	0.996497	0.959558	0.947923	1.10123	1.04879	1.01906	0.980834	1.07103	1.01102	0.991899	1.03512	0.934663	1.02015	0.9525	1.02606	1.08915	1.06726	1.29591	1.03919	0.965582	1.00673	0.945535	1.0175	1.09819	1.01793	0.919703	1.14539	1.04367	1.06736	0.928021	0.729875	0.930619	1.05507	1.03637	0.989054	0.958217	0.951567	0.990704	0.944481	1.01822	0.820268	1.04767	0.871153	0.961243	1.12667	1.09629	1.0249	0.940189	0.933288	0.979688	1.01711	1.00465	1.03266	0.961291	1.00965	1.07854	1.03858	1.04751	0.994596	1.01804	1.04098	0.999851	0.835664	0.956397	0.863	1.07024	1.05923	0.972848	0.998964	1.07442	0.937952	1.10772	1.09559	1.05294	1.03635	1.02392	1.22537	0.960731	1.04102	0.950287	0.886819	0.763844	0.97129	1.22852	0.672472	1.27205	0.927347	0.985863	1.03059	0.964907	0.993395	0.99415	0.958917	0.990922	1.039	0.862153	0.970567	1.0105	0.986568	0.954549	1.61958	1.04272	1.01787	1.00962	0.903902	0.894804	1.03136	1.02725	1.00725	0.87418	1.16921	0.895354	1.03875	0.883057	0.934046	1.0892	1.07618	1.07563	0.941449	0.917781	1.07546	1.05737	0.573536	0.970073	1.02933	0.926536	0.833561	1.05581	1.03677	3.20266	1.92354	1.04952	1.05363	1.00218	1.10206	0.997756	0.942422	1.09239	0.921185	0.864514	1.05032	1.02135	1.02269	1.06422	1.05139	1.10386	1.24585	0.992522	1.03954	0.862479	0.954876	0.937181	1.02016	1.07138	1.06686	1.04771	1.03935	1.32749	0.886074	0.838673	1.0682
70	20_Jeffrey_Saucerman (Karen_Ryall)	20_Jeffrey_Saucerman (Karen_Ryall)	Saucerman_10	IGF t2s1	0.981698	0.932629	0.9223	1.17214	0.971393	1.08325	1.12492	1.25974	1.09902	1.08298	1.01005	0.879171	0.926247	1.10421	1.23692	1.08604	1.02038	0.906399	0.968007	1.05593	1.00562	1.03847	0.988161	1.13039	0.917072	1.14063	1.27997	1.08835	0.976289	1.04637	0.956553	1.01384	0.925935	1.0435	1.059	1.09437	0.92667	0.990679	1.03715	1.08761	0.932481	0.59014	0.925562	1.06042	1.0474	0.970972	0.955302	0.98342	0.910186	0.999388	1.04979	0.935942	1.00616	0.870194	0.949272	1.31307	0.997227	1.02847	1.01435	1.08561	0.885155	0.993244	0.995921	1.11354	0.957134	1.28087	0.977535	0.943118	1.02923	1.01193	1.05007	1.37898	0.985213	0.854295	0.901286	0.784373	1.05608	1.01891	1.01267	0.986797	1.08492	1.0737	1.03822	1.06893	1.05134	1.10035	1.06679	0.93143	1.00373	0.973874	0.969396	0.861112	0.741175	0.957917	0.948083	0.769987	1.16287	0.987184	1.02411	1.29681	0.905922	0.914959	0.937628	1.07689	0.988617	1.08422	0.844493	1.12908	0.977256	0.920949	0.995741	0.973736	0.922274	0.974937	1.06266	0.865296	0.884614	1.00049	1.04898	0.995327	0.904404	1.33552	0.969136	1.05007	0.869759	0.974147	1.14463	1.21821	1.1278	0.889721	0.920135	1.0822	1.10884	0.63367	0.984935	1.10246	0.848211	0.958717	0.956757	1.02223	0.971094	0.964789	1.1093	1.10536	1.06301	1.11836	1.04233	1.00638	1.08914	0.919023	0.881863	1.0372	0.964718	1.07062	1.22866	1.01248	1.03497	1.28628	1.00307	1.07716	1.02519	0.962316	0.975154	1.01076	1.08093	0.889085	1.00067	0.982127	0.42011	1.15585	0.965702	1.02773
71	20_Jeffrey_Saucerman (Karen_Ryall)	20_Jeffrey_Saucerman (Karen_Ryall)	Saucerman_11	Serum t2s1
72	20_Jeffrey_Saucerman (Karen_Ryall)	20_Jeffrey_Saucerman (Karen_Ryall)	Saucerman_12	SF t2s1	1	1	1	1	1	1	1	1	1	1	1	1	1	1	1	1	1	1	1	1	1	1	1	1	1	1	1	1	1	1	1	1	1	1	1	1	1	1	1	1	1	1	1	1	1	1	1	1	1	1	1	1	1	1	1	1	1	1	1	1	1	1	1	1	1	1	1	1	1	1	1	1	1	1	1	1	1	1	1	1	1	1	1	1	1	1	1	1	1	1	1	1	1	1	1	1	1	1	1	1	1	1	1	1	1	1	1	1	1	1	1	1	1	1	1	1	1	1	1	1	1	1	1	1	1	1	1	1	1	1	1	1	1	1	1	1	1	1	1	1	1	1	1	1	1	1	1	1	1	1	1	1	1	1	1	1	1	1	1	1	1	1	1	1	1	1	1	1	1	1	1	1
91	20_Jeffrey_Saucerman (Karen_Ryall)	20_Jeffrey_Saucerman (Karen_Ryall)	Saucerman_13	NRG t1s2	1.09326	0.971674	0.634221	1.02936	1.00312	0.932823	1.05161	0.876247	0.77169	0.987354	0.830978	1.49728	1.36405	0.899666	0.934743	0.997411	0.98763	0.849896	1.05233	1.0635	1.03209	0.987158	1.0784	0.969388	1.05848	0.98132	0.957013	1.01304	1.14903	1.00449	0.995927	0.958775	1.0742	0.808669	1.00323	0.97746	0.910013	1.27242	1.02811	1.05494	1.08324	0.95658	1.03238	0.982468	1.01813	0.960234	0.909141	0.969211	0.96464	1.00809	1.00959	0.889625	1.02395	0.898578	1.18908	0.942847	1.02901	1.38304	0.976176	0.954169	0.944249	0.949669	0.943475	1.03199	0.782748	0.603326	1.00509	1.01111	1.01874	0.976782	0.9689	1.08572	1.10555	0.864292	1.12632	1.17889	1.0477	1.17163	0.938858	0.999539	1.12305	0.964965	1.00391	0.961965	1.02184	1.03028	1.04226	1.73772	1.0735	1.16669	0.995609	0.921603	1.2276	0.801695	1.03611	1.74027	1.27884	1.10972	0.955854	1.14249	0.949966	1.04413	1.01922	0.777513	1.0576	1.02842	1.03484	0.945921	1.13159	0.918449	0.902669	1.61696	1.01343	1.11496	0.988192	0.971143	1.25513	1.06569	1.0557	1.04687	0.991735	1.23778	0.853835	0.774661	0.918975	0.922258	1.03863	0.933621	1.11896	1.07171	0.964105	0.968547	0.987658	3.20081	0.835742	0.966829	0.993348	0.76805	0.864817	1.04895	1.34999	1.23128	1.04212	1.02891	0.947595	1.13139	1.03231	0.93326	0.982326	0.931255	0.829385	1.06751	0.848877	0.971778	0.874492	0.958453	1.03809	1.13998	1.03804	0.996052	1.01937	0.790455	1.10423	0.978871	1.08705	0.914717	1.07626	1.04125	1.49836	0.885476	1.13793	1.40334
92	20_Jeffrey_Saucerman (Karen_Ryall)	20_Jeffrey_Saucerman (Karen_Ryall)	Saucerman_14	ET t1s2	1.01014	0.952187	0.675244	1.00141	0.947487	0.961073	1.03889	1.06266	1.04024	0.998013	0.931709	1.0585	1.05763	0.963303	0.912213	0.981073	1.00368	0.952101	1.14236	1.03663	1.03136	1.01865	1.04219	0.981311	0.864096	0.931584	0.832246	1.01903	1.27585	0.977141	0.867088	0.966464	1.27835	1.00199	1.21668	0.925926	0.923162	1.18039	1.01619	1.06627	1.14587	0.997705	1.00501	0.994009	0.940827	0.911113	0.952404	0.99746	0.896112	0.968364	0.944246	0.870667	1.00963	0.853236	1.25352	0.952961	1.00615	0.992546	0.940621	1.00919	1.03648	0.923611	0.976237	0.896181	1.05519	0.581108	1.01438	0.988251	1.03679	1.00712	1.01504	1.15395	1.06131	0.860069	1.08913	1.08308	1.06678	1.04353	0.969844	0.981272	1.1404	0.834464	0.993837	1.00551	1.077	1.09587	1.08967	1.71281	1.00096	1.24895	0.9394	0.853072	1.09676	0.96317	1.21664	1.6037	1.30328	0.856001	0.916954	1.19197	1.05951	0.99739	0.983995	0.79509	0.988384	0.98528	1.00611	1.03151	1.12584	0.90529	0.962305	1.55635	0.996319	1.09163	1.03156	0.785377	1.24663	1.08603	1.09882	1.06933	0.949539	1.1553	0.911828	1.02867	0.933947	0.977039	1.11041	1.17943	0.983823	1.04948	0.990949	0.986519	1.01098	1.81881	0.933614	0.994659	1.0147	0.831436	1.01504	0.874897	1.75182	1.3661	0.789796	1.03754	0.861082	1.2537	0.976098	0.932887	1.01617	0.91428	0.874594	1.06153	0.996088	1.60983	1.02282	0.974921	1.06101	1.04327	0.957215	0.986405	0.933111	0.897574	1.02227	1.12032	1.05182	0.970633	1.03523	1.04172	1.29224	0.644149	0.718597	1.76549
93	20_Jeffrey_Saucerman (Karen_Ryall)	20_Jeffrey_Saucerman (Karen_Ryall)	Saucerman_15	Ang t1s2	1.02169	0.916353	0.810755	1.05813	1.0519	1.00213	1.06038	0.993458	0.93429	1.05413	0.879113	1.06138	0.963704	0.920829	0.968059	1.01729	1.02741	0.919673	1.04556	1.07392	1.02325	1.022	1.02736	0.953273	0.904683	0.971541	0.989298	1.10219	1.08415	1.04559	0.965959	0.995615	1.04425	0.845114	1.00352	1.00198	0.933045	1.18726	1.05107	1.07076	0.976287	0.92003	0.986677	0.985253	0.989566	0.929697	0.933169	1.0458	0.960214	0.959047	0.995942	0.853156	0.955635	0.86719	1.15569	1.00313	1.07061	1.09672	0.949575	0.935008	0.959514	1.00935	0.967854	0.966328	0.896224	0.657425	1.07489	1.06363	1.01353	1.00087	0.975515	1.05946	1.03459	0.807003	0.909795	0.911331	1.0468	1.04316	0.961338	0.998146	1.13252	0.906601	1.05627	0.979052	0.973889	1.02879	1.1078	1.23604	1.00898	1.07716	0.88965	0.862326	1.02386	0.961406	0.970413	1.46421	1.29921	0.96588	0.968391	1.20475	0.96034	1.00024	0.983199	0.768932	1.01026	1.01194	1.0207	0.899366	0.984347	0.954732	0.995273	1.08486	1.03512	0.959383	1.04139	0.852237	1.19083	0.97066	1.11908	1.05648	0.922342	1.19132	0.894428	1.02438	0.891626	0.868313	1.08899	0.936341	1.02299	0.980114	0.934944	1.04514	1.02133	1.8421	0.8725	1.02039	0.912667	0.748889	0.955835	0.9223	1.00479	1.07113	0.949838	1.0431	0.899313	1.19804	0.984669	0.91816	1.03011	0.922478	0.836998	1.08011	0.926019	1.09376	0.932857	0.980167	1.05194	1.10979	1.03567	1.0168	0.95446	0.853021	1.05071	1.04115	1.06085	0.985803	1.05875	1.0634	1.34453	0.847633	0.997581	1.06741
94	20_Jeffrey_Saucerman (Karen_Ryall)	20_Jeffrey_Saucerman (Karen_Ryall)	Saucerman_16	IGF t1s2	1.06437	0.901525	0.896817	1.11512	1.01091	1.00014	1.01461	1.04794	0.942327	1.01699	0.920394	1.02497	1.00853	0.986296	1.0182	1.02055	0.996594	0.91442	1.04425	1.07529	0.961656	1.0128	1.02893	1.02785	0.952098	0.985154	1.1313	1.01805	1.07442	1.00082	0.927776	0.992085	0.988146	0.966353	1.0039	1.02602	0.961624	1.08049	1.02971	1.08874	0.996028	0.909512	0.962569	0.948534	1.03456	0.899108	0.92197	1.03125	0.948976	0.99495	0.99059	0.830291	0.929117	0.943252	1.0582	1.01168	1.08955	1.06148	0.947348	0.931663	0.934968	1.03478	0.982173	0.952218	0.930284	0.651952	1.02954	1.01437	0.992976	1.04704	0.948611	1.04092	0.987936	0.821007	0.909786	0.88308	1.03718	1.04223	0.942192	1.00242	1.08571	0.939278	1.0227	1.0122	0.952232	0.986243	1.02057	1.17959	1.03815	1.08197	0.929375	0.905304	0.957301	0.905734	0.947329	1.4802	1.17217	0.946603	0.962109	1.20156	0.934822	1.00438	0.974149	0.881271	0.960657	1.01589	1.11422	0.895879	0.950282	0.978005	0.983371	1.00571	1.0161	0.95023	1.05801	0.839111	1.15258	1.01439	1.08949	1.01105	0.902722	1.14923	0.884587	0.977607	0.913775	0.936417	1.029	1.01159	1.03875	0.927752	0.972917	1.05504	1.07245	1.65092	0.908534	1.00863	0.887724	0.846716	0.952124	0.939073	0.964206	0.984956	0.958191	1.04198	0.948862	1.15186	1.00509	0.975503	1.0357	0.937789	0.883016	1.02983	0.944549	1.19312	1.00802	1.01333	1.0072	1.12921	1.05994	1.00127	1.03021	0.870361	1.02678	1.01631	1.06597	0.990694	0.987574	1.06026	1.52233	0.914444	0.978127	1.05192
95	20_Jeffrey_Saucerman (Karen_Ryall)	20_Jeffrey_Saucerman (Karen_Ryall)	Saucerman_17	Serum t1s2
96	20_Jeffrey_Saucerman (Karen_Ryall)	20_Jeffrey_Saucerman (Karen_Ryall)	Saucerman_18	SF t1s2	1	1	1	1	1	1	1	1	1	1	1	1	1	1	1	1	1	1	1	1	1	1	1	1	1	1	1	1	1	1	1	1	1	1	1	1	1	1	1	1	1	1	1	1	1	1	1	1	1	1	1	1	1	1	1	1	1	1	1	1	1	1	1	1	1	1	1	1	1	1	1	1	1	1	1	1	1	1	1	1	1	1	1	1	1	1	1	1	1	1	1	1	1	1	1	1	1	1	1	1	1	1	1	1	1	1	1	1	1	1	1	1	1	1	1	1	1	1	1	1	1	1	1	1	1	1	1	1	1	1	1	1	1	1	1	1	1	1	1	1	1	1	1	1	1	1	1	1	1	1	1	1	1	1	1	1	1	1	1	1	1	1	1	1	1	1	1	1	1	1	1	1
115	20_Jeffrey_Saucerman (Karen_Ryall)	20_Jeffrey_Saucerman (Karen_Ryall)	Saucerman_19	Nrg t2s2	1.0522	0.97096	0.695934	1.05233	0.976284	0.760976	0.956834	1.12287	1.46101	1.11535	0.818172	1.29358	1.07652	1.00309	1.18021	0.977541	1.0561	1.02175	0.944912	0.984876	0.917181	0.937691	0.898585	0.903221	1.17784	1.04219	0.765902	1.08855	0.973566	1.03008	0.900135	0.927724	1.01089	1.13382	1.23855	1.00423	0.888491	1.0187	0.975551	1.03358	1.08018	0.97796	1.07331	1.25033	1.04495	0.909403	0.975266	0.904478	1.00609	0.903369	1.0235	0.793999	1.0582	0.879269	1.136	0.989935	1.02992	1.11215	1.03374	0.932222	1.13728	1.00647	0.945316	1.14053	1.40458	0.270294	1.02747	0.973631	0.993433	1.01973	0.904995	1.13376	1.05574	1.0811	0.968007	1.05197	1.0098	0.990198	0.977176	1.06774	1.09495	0.965034	1.05964	0.870258	0.993737	1.03567	0.9565	1.23774	1.14078	1.10541	1.03483	0.934709	0.903361	1.17233	1.09989	0.851851	1.36102	1.0699	0.959689	0.92055	1.12445	1.00706	0.987262	0.6197	1.04687	0.926851	0.946382	0.749865	1.06833	0.995835	1.00225	1.19067	1.05199	0.92335	1.04571	0.929721	0.896378	1.08713	1.10758	1.00944	1.06801	1.03379	1.00462	0.970472	0.937106	1.03211	1.0605	1.03239	1.52657	1.06381	1.01433	0.983568	0.985193	0.376296	1.06068	0.986333	1.24881	0.692504	1.09338	0.974104	1.07821	1.18593	1.12048	0.97193	0.884001	1.16939	0.961519	0.946315	0.922474	0.911109	0.964041	1.02558	1.083	1.07411	1.01211	0.947073	1.06158	1.13823	1.02469	0.960507	1.01695	1.07582	1.01662	1.12134	1.11939	0.919093	1.08605	1.05523	1.1947	0.883559	0.683796	1.01439
116	20_Jeffrey_Saucerman (Karen_Ryall)	20_Jeffrey_Saucerman (Karen_Ryall)	Saucerman_20	ET t2s2	1.06101	0.951766	0.906939	1.11945	0.971025	0.953262	0.972494	1.01677	1.35604	1.11035	0.969766	1.41298	1.32156	0.987702	1.15743	0.872833	1.00531	1.02702	0.954228	1.00877	1.08369	0.876217	1.03301	0.87281	1.29029	1.08409	0.719302	1.13081	0.934893	1.07485	0.961596	0.906538	1.07761	1.12309	1.08966	0.971756	0.842914	1.43716	0.939066	1.01643	1.05573	0.902038	1.0243	1.4381	1.03133	0.860566	1.00813	0.89091	0.949679	0.897722	1.12603	0.800515	1.08461	0.874476	1.36452	0.884821	1.02417	0.935661	1.07607	1.08636	1.21234	0.974149	0.98669	2.01623	1.32528	0.508853	0.977792	0.911187	0.961663	0.965444	1.04612	1.69643	1.03322	0.998948	1.10833	1.2985	0.953511	0.922265	1.05304	1.02141	1.04698	0.949143	0.972256	1.03171	0.963692	1.00293	1.01805	1.00576	1.04834	1.06293	1.0165	0.799934	0.952911	0.997731	1.02918	1.22522	1.30307	1.19952	0.919396	0.957223	1.03144	1.00911	0.943195	0.728522	1.09392	0.909419	0.974755	0.882369	1.04961	0.928979	0.97899	1.36404	0.995247	0.91993	0.984218	1.17654	0.925928	1.07504	1.04523	0.913744	1.19712	1.60404	0.941086	0.945736	1.20619	1.15046	1.01497	0.94956	2.52449	1.1448	0.929081	0.90595	0.891833	0.808651	1.01226	1.0284	1.33137	0.78439	1.0364	1.02827	1.34369	1.48805	1.0865	0.933686	0.990955	1.10296	1.02075	1.0109	0.943237	0.965393	0.992078	0.938779	0.968282	1.08182	0.986773	0.923021	1.04465	1.37487	0.967672	1.13841	1.24901	1.03947	1.05348	1.11017	1.01303	1.03199	0.94477	0.998874	1.17305	0.877523	1.30678	1.05669
117	20_Jeffrey_Saucerman (Karen_Ryall)	20_Jeffrey_Saucerman (Karen_Ryall)	Saucerman_21	Ang t2s2	0.986154	1.08597	1.11799	1.10898	1.05303	0.873508	1.00435	1.12203	1.20942	1.29136	0.911782	1.14432	1.06368	1.05439	0.96328	0.93261	0.986218	1.05254	0.950978	1.0891	1.46082	0.901484	1.30172	0.969261	1.10434	1.00969	1.04586	1.22042	0.937227	1.15196	0.971277	0.984024	1.20583	0.967753	1.02521	1.5161	0.930668	1.08355	0.937087	1.01631	0.964687	0.942198	1.10146	1.62309	0.975702	0.863923	1.03952	0.993151	0.924097	0.978259	1.2049	0.840487	1.21489	0.844643	1.6592	1.03042	1.14102	1.0208	1.17996	1.15775	1.09194	0.919275	1.10845	2.45299	0.972413	0.294806	0.973355	0.979245	1.10175	0.852561	1.00919	2.13117	1.07509	0.942137	0.887037	1.02939	0.989823	0.968611	0.934482	1.04039	1.0963	0.904875	0.996119	1.11544	0.994378	1.12172	1.129	1.0458	0.957496	1.01136	1.00765	0.766965	1.20241	1.10179	0.997767	1.04945	1.19584	1.07857	0.989387	1.02947	1.09811	1.09579	0.923049	0.85321	0.860622	0.922194	1.14363	0.749222	1.07232	0.955269	0.980364	1.03182	0.969068	0.871153	1.01009	1.68847	1.21552	0.942972	1.12561	0.902327	1.0229	2.23954	0.931822	0.851159	0.956451	1.17918	1.12912	1.08461	0.922944	1.11411	0.960354	0.953473	0.948832	0.500436	0.992731	1.11852	0.948383	0.80301	1.08813	0.945796	0.935976	1.56842	1.49612	0.96459	1.00907	1.16354	1.07316	1.08412	0.979128	1.05871	0.950638	0.954459	0.893597	1.0012	1.15051	0.938721	0.904741	1.55744	1.01679	1.20753	1.50166	0.993308	1.32927	1.14909	1.0587	1.13715	0.901161	1.06502	1.23239	0.860435	1.15202	1.02381
118	20_Jeffrey_Saucerman (Karen_Ryall)	20_Jeffrey_Saucerman (Karen_Ryall)	Saucerman_22	IGF t2s2	1.00365	0.950311	0.989283	1.07298	0.979373	0.889407	0.963241	0.931131	1.06994	1.05525	0.955324	1.12541	1.0377	0.957668	0.910241	0.965363	0.990452	0.973198	0.962263	1.002	0.998585	0.954262	1.02488	0.996386	0.910572	0.972142	0.918443	1.07081	0.995861	0.994854	0.950216	0.969415	1.0186	0.991896	1.01559	1.00601	0.937984	1.07237	0.978019	1.08412	0.947011	1.08227	1.01363	1.50933	1.01506	0.846207	0.989338	1.0174	0.924613	0.96944	1.02736	0.866611	1.00413	0.848989	1.18861	0.929179	1.03563	0.947161	0.98766	0.916104	1.0245	0.961737	0.973254	1.73222	0.989474	0.570117	1.00695	1.02517	0.975686	0.954749	0.94939	1.15703	0.99089	0.882515	0.928404	1.01876	0.970895	0.972259	0.951967	0.999254	1.02441	0.92963	1.01556	0.998614	0.960117	0.96662	0.962376	1.01879	0.986416	1.03004	0.968363	0.806668	0.987061	0.907534	0.99067	1.11178	1.07974	0.951135	1.0071	1.02842	1.02408	0.966167	0.960965	0.907408	0.828879	0.941058	1.14129	0.857263	1.01408	1.03295	0.979551	1.14226	0.97365	0.82293	1.06092	1.0241	1.03514	1.00117	1.08733	0.924425	0.940575	1.10254	0.882009	0.920005	0.847976	1.03234	1.01271	0.993691	0.960549	1.05741	0.925226	0.971068	1.01643	1.05482	0.964321	1.02988	0.901108	0.828186	1.00705	0.944846	1.33104	1.32736	1.50033	0.982029	1.01182	1.16719	0.983627	0.995768	0.991138	0.942662	0.914909	0.965614	0.859764	0.926397	0.957919	0.957091	0.960144	1.15391	1.00488	0.988688	1.27652	0.93248	0.934346	0.976308	1.00853	0.986746	0.945827	1.01409	1.1623	0.892425	1.17502	0.977637
119	20_Jeffrey_Saucerman (Karen_Ryall)	20_Jeffrey_Saucerman (Karen_Ryall)	Saucerman_23	Serum t2s2
120	20_Jeffrey_Saucerman (Karen_Ryall)	20_Jeffrey_Saucerman (Karen_Ryall)	Saucerman_24	SF t2s2	1	1	1	1	1	1	1	1	1	1	1	1	1	1	1	1	1	1	1	1	1	1	1	1	1	1	1	1	1	1	1	1	1	1	1	1	1	1	1	1	1	1	1	1	1	1	1	1	1	1	1	1	1	1	1	1	1	1	1	1	1	1	1	1	1	1	1	1	1	1	1	1	1	1	1	1	1	1	1	1	1	1	1	1	1	1	1	1	1	1	1	1	1	1	1	1	1	1	1	1	1	1	1	1	1	1	1	1	1	1	1	1	1	1	1	1	1	1	1	1	1	1	1	1	1	1	1	1	1	1	1	1	1	1	1	1	1	1	1	1	1	1	1	1	1	1	1	1	1	1	1	1	1	1	1	1	1	1	1	1	1	1	1	1	1	1	1	1	1	1	1	1
	Normalized to SF condition	Median	Std:	> 0.5
	Pearson's r	0.1953	0.360255	0.209302	-0.257759	-0.229998	-0.126108	0.594282	0.316091	-0.245833	0.31526	0.431719	0.374067	0.310366	0.0918832	0.525964	0.179385	0.0953056	0.353842	-0.120171	0.178814	-0.104302	0.148232	-0.352592	0.130235	0.00205924	-0.442285	0.689948	0.372115	0.637357	0.587005	0.62846	0.495785	-0.0778278	0.0816973	0.797249	0.0529473	-0.112624	0.896265	-0.0745483	0.791593	0.00960202	-0.66253	0.65813	0.302382	-0.254687	-0.228494	-0.125166	0.207444	0.190104	0.615859	0.934273	0.558951	0.871917	0.206278	0.560497	0.52284	0.307178	-0.0370842	-0.0494075	0.558523	0.914303	-0.356514	-0.395614	0.20328	0.435901	0.352594	-0.0523582	0.169749	-0.175446	0.092209	-0.279332	0.222193	0.271317	0.1232	0.169482	0.541288	0.240052	0.233501	0.212001	0.034878	0.809629	0.0578519	-0.27622	0.264043	-0.0674496	-0.192056	-0.196563	0.285112	-0.0951242	-0.168178	0.847014	0.560425	0.806811	-0.30476	0.164152	-0.0425666	-0.103717	0.592878	0.241246	0.918479	0.516295	0.215442	-0.37851	0.103122	0.157212	0.200495	0.665148	0.0623534	-0.441163	-0.875337	0.459339	0.70012	-0.0412142	0.475385	0.649834	0.309096	0.610595	0.209661	-0.385505	0.0681623	0.344467	0.44177	-0.125829	0.482411	0.292915	0.0457315	-0.683389	0.0263831	-0.0149244	0.148212	0.349163	-0.0674275	-0.00598661	0.389954	-0.103941	-0.0292579	0.388718	-0.204374	0.269308	-0.17733	0.61241	-0.247405	-0.539744	0.219652	0.488849	0.449955	-0.204025	0.348791	0.0471819	-0.368698	0.463436	0.644224	0.249899	-0.134292	0.111696	0.0855436	0.849718	0.208945	0.0921246	0.277738	0.369264	0.343222	0.156811	-0.253849	0.0375049	-0.118571	0.415276	0.463367	0.544583	0.125616	-0.0443053	0.420966	0.788819	-0.138015	0.898425
	p-value	0.58874	0.380752	0.116279	1	1	1	0.0700199	0.373593	1	0.374919	0.212821	0.286934	0.38278	0.800694	0.118389	0.61998	0.793402	0.315819	1	0.621113	1	0.682774	1	0.719894	0.995495	1	0.0272456	0.289658	0.0474555	0.0744144	0.0516476	0.145036	1	0.822475	0.00574198	0.884502	1	0.000446234	1	0.00636309	0.978998	1	0.0385665	0.395773	1	1	1	0.565245	0.598854	0.057995	7.53831e-05	0.0930175	0.00100596	0.567482	0.0919224	0.120993	0.387944	1	1	0.0933226	0.000212552	1	1	0.573249	0.207925	0.317649	1	0.639189	1	0.799999	1	0.537247	0.448288	0.734554	0.639726	0.106122	0.504114	0.516166	0.556535	0.923797	0.00453484	0.873872	1	0.461018	1	1	1	0.424591	1	1	0.001984	0.0919735	0.00479186	1	0.650437	1	1	0.0708541	0.50193	0.000174952	0.126563	0.549993	1	0.776805	0.664472	0.578625	0.0358381	0.864131	1	1	0.181711	0.0241716	1	0.164953	0.0419684	0.384834	0.0607921	0.561002	1	0.851586	0.329704	0.201168	1	0.157918	0.411452	0.900171	1	0.942327	1	0.682816	0.32271	1	1	0.265284	1	1	0.266935	1	0.451787	1	0.0598176	1	1	0.542031	0.151634	0.19196	1	0.323261	0.897019	1	0.177341	0.0443798	0.486224	1	0.75869	0.814237	0.00185376	0.56237	0.800179	0.437184	0.29366	0.33157	0.665286	1	0.918073	1	0.2327	0.177414	0.103594	0.729509	1	0.225706	0.00668466	1	0.000411325
				< 0.05
	From PMID 21691416 (A Technical Assessment of the Utility of Reverse Phase Protein Arrays for the Study of the Functional Proteome in Non-microdissected Human Breast Cancers)
	Median:	0.618312
	Std:	0.189756
	> 0.5	0.730769
	Antibody	Correlation coefficient
	AcCoAp	0.642919
	Akt	0.61876
	Aktp308	0.254004
	Aktp473	0.410064
	AMPK	0.513727
	AMPKp	0.536679
	B catenin	0.7307
	BADp	0.36934
	CCNB1	0.870882
	CCND1	0.625891
	Cleaved caspase 7	0.63327
	E cadherin	0.618312
	EGFR	0.688016
	EGFRp1068	0.405451
	ER	0.84164
	ERK2	0.736705
	ERp118	0.430509
	FKHRL1p318	0.691993
	GSK3	0.67827
	GSK3p21 9	0.592291
	HER2	0.217455
	HER2p1248	0.403034
	IGFR1	0.595482
	IGFR1p	0.436972
	JNK	0.424603
	JNKp183_5	0.543732
	MAPKp	0.799876
	MEK	0.579451
	MEK1–2p	0.659646
	mTOR	0.626603
	p110alpha	0.436999
	p27	0.849943
	p38	0.716704
	p38p180_2	0.608686
	p53	0.655654
	p70S6 Kinase	0.649535
	p70S6Kp389	0.115626
	PKCalphap657	0.58394
	pmTOR	0.00643323
	PR	0.758476
	PTEN	0.529438
	Rab25	0.769013
	S6p235–236	0.720622
	S6p240_4	0.866984
	Src	0.7179
	srcp416	0.21002
	srcp527	0.625513
	stat3p705	0.539503
	stat3p727	0.550007
	stat6p	0.28741
	TSC2	0.647455
	TSC2p	0.538756

### Sheet: Figure3_mRNA
Well	Sample	GAPDH	Bax	Bcl2	BNP	CEBPb	CITED4	CTGF	IkB	VEGF
A01	ET w1	23.225	24.4808	26.5884	22.8771	25.5854	23.8061	24.362	28.3	24.1231
A02	ET w1	23.1427	24.3089	26.4674	22.8816	25.5095	23.8461	24.2991	28.3653	24.1431
A03	ET w2	22.2241	24.1061	26.3014	23.4637	25.5169	26.1168	21.9305	27.8317	25.1205
A04	ET w2	22.2109	24.0464	26.282	23.2467	25.4247	26.0597	21.9092	27.8385	25.1643
A05	ET w3	22.1673	24.5387	26.4915	22.5906	25.2133	24.2951	24.3729	27.5467	24.1925
A06	ET w3	22.2182	24.5927	26.5162	22.5995	25.1901	24.326	24.422	27.5306	24.2095
A07	Nrg w1	22.4485	24.6244	26.6413	22.9295	25.4711	24.3739	24.5854	27.5539	24.8275
A08	Nrg w1	22.6052	24.7366	26.8501	23.0628	25.5843	24.4455	24.637	27.7585	24.9779
A09	Nrg w2	21.651	24.534	26.8634	24.1204	25.1365	25.7145	23.7298	27.6207	25.0759
A10	Nrg w2	21.6988	24.4862	26.7941	24.1014	25.1163	25.6935	23.7773	27.8306	25.0614
A11	Nrg w3	23.1803	24.9966	26.5738	22.8224	25.4286	24.2489	25.7764	27.3643	24.2245
A12	Nrg w3	22.9999	25.0505	26.6385	22.9169	25.4297	24.2916	25.6906	27.481	24.1477
B01	Ang w1	22.1561	25.2238	26.6327	24.2098	25.7381	24.4121	24.2251	27.8889	24.3852
B02	Ang w1	22.1141	25.2283	26.6354	24.1949	25.6529	24.5154	24.1973	28.0901	24.3344
B03	Ang w2	21.6837	24.2102	26.6178	25.399	24.8985	25.662	23.199	27.6453	24.9336
B04	Ang w2	22.7714	24.1806	26.4413	25.323	24.8298	25.7062	23.2024	27.6229	24.9162
B05	Ang w3	22.5489	24.9933	26.7227	24.1505	25.001	24.8322	25.4081	27.3384	24.4456
B06	Ang w3	22.5891	24.9873	26.6572	24.133	25.0385	24.8428	23.4565	27.3499	24.663
B07	SF w1	22.8442	24.6505	26.3733	24.4118	25.6081	25.031	25.2047	27.8285	24.7737
B08	SF w1	22.723	24.5142	26.2557	24.3348	25.6295	24.8246	24.4176	27.6963	24.6474
B09	SF w2	21.8238	24.3314	26.6161	24.9358	25.1423	25.8226	23.2407	27.4531	25.0701
B10	SF w2	21.6787	24.2631	26.485	24.8736	25.0717	25.7525	23.1313	27.3343	25.0416
B11	SF w3	21.8624	24.3983	26.4759	24.0273	25.0105	25.0916	24.9305	27.4046	24.2044
B12	SF w3	21.8275	24.5791	26.5926	23.9553	25.0028	25.0173	24.8643	27.3382	24.2531
C01	ET MEK w1	23.0548	25.09	27.1988	24.7397	26.4241	24.4979	24.4441	28.1804	25.1096
C02	ET MEK w1	22.899	24.9589	26.8934	24.4908	26.3967	24.4655	24.3763	28.0746	24.8949
C03	ET MEK w2	21.8192	24.2715	26.5214	24.5882	25.6924	26.1063	21.852	28.025	26.0905
C04	ET MEK w2	21.8384	24.284	26.5352	24.5223	25.5799	26.2024	21.6946	27.8975	25.0841
C05	ET MEK w3	21.5772	24.9922	26.727	24.8303	25.3886	25.0935	24.0004	27.6204	24.4949
C06	ET MEK w3	21.4787	24.8366	26.6476	24.686	25.3798	25.1399	23.948	27.7294	24.4529
C07	Nrg MEK w1	22.0491	24.981	27.1582	24.4873	26.2973	24.1446	24.6912	27.601	24.9402
C08	Nrg MEK w1	22.0063	25.032	27.0044	24.5099	26.2295	24.095	24.6977	27.7255	24.8599
C09	Nrg MEK w2	21.1461	24.2432	26.4119	25.1516	25.1837	25.4301	23.4309	27.2154	25.2178
C10	Nrg MEK w2	21.1778	24.1858	26.2954	25.1594	25.1371	25.429	23.3238	27.1504	25.1922
C11	Nrg MEK w3	22.1175	24.8303	27.0366	24.4871	25.21	23.9563	25.327	27.0203	24.3623
C12	Nrg MEK w3	22.1079	24.8219	26.9856	24.6533	25.2066	23.9383	25.3683	26.9692	24.3401
D01	Ang MEK w1	21.4831	24.9386	26.9036	24.4768	25.7365	25.2505	23.5027	28.2861	25.3304
D02	Ang MEK w1	21.3499	24.9108	26.8875	24.4495	25.5637	25.1831	23.3855	28.1037	25.2412
D03	Ang MEK w2	21.5631	24.4467	26.6881	25.8031	24.874	26.3687	22.352	27.262	25.1047
D04	Ang MEK w2	21.5665	24.3596	26.5908	25.9857	24.8009	26.5006	22.3403	27.0944	25.193
D05	Ang MEK w3	21.3753	24.8337	26.7509	24.5412	25.0477	25.0672	23.3871	26.8465	24.9925
D06	Ang MEK w3	21.3524	24.6955	26.7121	24.4969	24.9856	25.0597	23.3267	26.9035	24.7529
D07	SF MEK w1	21.8514	25.1509	27.3235	24.7255	26.2038	25.3967	24.5443	28.2268	25.5587
D08	SF MEK w1	21.9753	25.1777	27.3303	24.8329	26.3038	25.3406	24.5619	28.2582	25.6213
D09	SF MEK w2	21.4404	24.3208	26.7083	25.551	25.1321	26.4	22.8327	27.5006	25.2407
D10	SF MEK w2	21.4789	24.3218	26.7391	25.5695	25.1129	26.3649	22.7948	27.608	25.2748
D11	SF MEK w3	21.5717	24.964	26.7376	24.5448	25.565	25.3742	24.6213	26.7432	24.7704
D12	SF MEK w3	21.4693	24.7747	26.5523	24.4537	25.4475	25.2343	24.3593	26.8531	24.6391
E01	ET p38 w1	23.3835	24.5778	26.3533	21.8857	25.8485	24.2485	23.8318	28.1954	24.4731
E02	ET p38 w1	23.3325	24.457	26.3299	21.8904	25.701	24.186	23.7499	28.0544	24.4237
E03	ET p38 w2	23.1566	24.0974	26.615	22.9032	25.1091	26.0439	22.1832	28.0105	25.1897
E04	ET p38 w2	23.1422	24.0581	26.4499	22.6071	25.0748	26.0256	22.1478	27.7833	25.1298
E05	ET p38 w3	23.2499	24.2053	27.0167	22.7077	25.0247	24.3267	24.2355	26.847	24.0794
E06	ET p38 w3	23.2319	24.1555	26.7063	22.5243	25.0179	24.25	24.1155	26.8812	24.0164
E07	Nrg p38 w1	22.1479	24.651	26.5019	23.4362	26.0118	25.0894	25.5527	28.5583	24.8479
E08	Nrg p38 w1	22.0801	24.4752	26.5071	23.3719	26.0241	24.9743	25.3577	28.4724	24.7377
E09	Nrg p38 w2	26.0586	24.1332	26.5879	24.0363	25.313	25.1391	23.996	27.9107	24.7494
E10	Nrg p38 w2	26.0258	24.0861	26.5007	23.9821	25.3192	25.1515	24.0157	27.7731	24.6993
E11	Nrg p38 w3	22.4541	24.2853	26.4028	22.5416	25.3739	24.5051	25.0401	27.1532	24.0447
E12	Nrg p38 w3	22.4409	24.3766	26.2939	22.6586	25.424	24.5449	25.0203	27.2388	24.1278
F01	Ang p38 w1	22.4608	24.5617	27.0744	24.1428	25.4594	24.718	24.4153	27.6815	24.4372
F02	Ang p38 w1	22.3598	24.4375	26.7941	23.9255	25.3999	24.5291	24.2139	27.4941	24.2298
F03	Ang p38 w2	22.048	24.1725	26.9013	24.8754	25.1073	25.6144	23.1741	27.5733	25.2069
F04	Ang p38 w2	22.0472	24.1205	26.9795	24.9104	25.0894	25.7109	23.1206	27.5157	25.1421
F05	Ang p38 w3	22.4431	24.349	26.4752	24.3268	25.1085	25.0524	23.7021	27.4561	24.3699
F06	Ang p38 w3	22.6781	24.4905	26.6374	24.4089	25.1696	25.1267	23.8714	27.4672	24.4769
F07	SF p38 w1	22.3907	24.3709	26.969	24.1699	25.5246	24.241	24.7794	27.8398	24.2992
F08	SF p38 w1	22.398	24.375	26.9295	24.1384	25.5117	24.2201	24.6555	27.7669	24.2971
F09	SF p38 w2	21.3645	24.0791	26.8215	24.9539	25.0588	25.7304	23.5643	27.3878	25.1423
F10	SF p38 w2	21.4377	24.1097	26.9186	25.0005	25.1531	25.8468	23.5874	27.369	25.1058
F11	SF p38 w3	22.1277	24.9069	26.785	24.5544	25.2845	25.1064	25.1062	27.397	24.363
F12	SF p38 w3	22.1495	24.8963	26.8354	24.6354	25.2313	25.1334	24.9819	27.4021	24.3917
G01	ET PI3K w1	22.8976	25.0553	27.3306	23.3621	26.547	24.704	25.1459	28.8874	24.6937
G02	ET PI3K w1	22.9174	25.0534	27.2014	23.5208	26.4523	24.659	25.1115	28.847	24.7006
G03	ET PI3K w2	21.5305	24.1649	26.5552	22.2818	25.697	26.0126	21.7002	27.6382	25.5792
G04	ET PI3K w2	21.6096	24.1191	26.5159	22.3149	25.8273	26.0418	21.5955	27.735	25.4763
G05	ET PI3K w3	22.1333	24.3416	26.5677	22.7863	25.0488	24.5791	23.2611	27.4584	24.1038
G06	ET PI3K w3	22.2557	24.5105	26.7093	22.9454	25.244	24.7305	23.4949	27.3192	24.2222
G07	Nrg PI3K w1	21.8207	24.4832	26.1187	22.2876	26.047	24.2223	23.7025	27.4541	24.1268
G08	Nrg PI3K w1	21.686	24.4455	26.1243	22.2466	26.0754	24.227	23.7124	27.4063	24.0308
G09	Nrg PI3K w2	21.67	24.2718	26.5686	23.3937	25.4073	25.4318	22.8867	27.3257	24.5331
G10	Nrg PI3K w2	21.6021	24.2158	26.5831	23.3404	25.3968	25.4351	22.8418	27.3442	24.5252
G11	Nrg PI3K w3	22.167	24.3797	26.2258	21.621	25.2461	24.6242	24.6826	26.8812	23.9421
G12	Nrg PI3K w3	22.1826	24.4673	26.2104	21.6945	25.3388	24.6075	24.1924	26.9842	24.0185
H01	Ang PI3K w1	21.8011	24.5553	26.7858	22.9202	25.6271	25.1643	23.1329	27.4969	24.2817
H02	Ang PI3K w1	21.7437	24.5523	26.7544	22.7975	25.5463	25.1123	23.1505	27.5607	24.2008
H03	Ang PI3K w2	22.1448	24.1108	26.5458	23.1065	25.0198	26.2989	22.9882	27.2948	25.0668
H04	Ang PI3K w2	22.0333	24.1014	26.3505	23.0298	25.0524	26.2134	37.1264	27.159	24.8963
H05	Ang PI3K w3	22.822	24.6262	26.8783	23.3272	25.2273	25.715	22.8921	27.4598	24.6014
H06	Ang PI3K w3	22.9167	24.8489	27.0359	23.4552	25.3688	25.8453	23.0997	27.579	24.7503
H07	SF PI3K w1	21.5477	24.5771	26.5244	23.2634	25.8869	24.4994	23.9147	27.6745	23.9247
H08	SF PI3K w1	21.5389	24.6256	26.5344	23.2314	25.8915	24.4978	24.083	27.6847	23.8941
H09	SF PI3K w2	22.0864	24.6594	26.7901	24.0032	25.5004	26.269	22.5103	27.7907	24.9485
H10	SF PI3K w2	21.9224	24.6563	26.9206	23.9637	25.5295	26.25	22.6775	27.8092	24.8776
H11	SF PI3K w3	22.3296	25.0847	26.6017	23.3433	25.0768	25.4763	24.0406	27.0145	24.4728
H12	SF PI3K w3	22.447	25.1998	26.6027	23.3317	25.1176	25.3552	24.0667	27.1867	24.3839

### Sheet: Figure3_shape
Species	Elongation	Form Factor	Perimeter
ET	0.458763	-1.38627	2.59206
ET Meki	-1.60364	0.445714	-0.0623883
ET p38i	1.04903	-1.41331	1.64194
ET PI3Ki	0.0887455	-0.0748115	0.459756
Ang	-0.63367	0.202352	-0.279318
Ang Meki	-0.6601	0.202352	-0.170012
Ang p38i	-0.510331	0.263192	-0.585373
Ang PI3Ki	0.247324	1.77069	-1.53885
Nrg	1.57763	-0.554777	0.159586
Nrg Meki	-0.897968	0.452474	-0.127972
Nrg p38i	2.12384	-1.96087	0.0317827
Nrg PI3Ki	0.353044	-0.142412	-0.538288
MEKi	-0.54557	0.371354	-0.0783637
p38i	-0.228412	0.459234	-0.550059
PI3Ki	-0.818679	1.36508	-0.95449

### Sheet: Figure4IsoA_OM
Treatment	ImageNumber	AreaShape_Area	AreaShape_BoundingBoxArea	AreaShape_BoundingBoxMaximum_X	AreaShape_BoundingBoxMaximum_Y	AreaShape_BoundingBoxMinimum_X	AreaShape_BoundingBoxMinimum_Y	AreaShape_Center_X	AreaShape_Center_Y	AreaShape_Compactness	AreaShape_ConvexArea	AreaShape_Eccentricity	AreaShape_EquivalentDiameter	AreaShape_EulerNumber	AreaShape_Extent	AreaShape_FormFactor	AreaShape_MajorAxisLength	AreaShape_MaxFeretDiameter	AreaShape_MaximumRadius	AreaShape_MeanRadius	AreaShape_MedianRadius	AreaShape_MinFeretDiameter	ElongatedFeret	AreaShape_MinorAxisLength	AreaShape_Orientation	AreaShape_Perimeter	AreaShape_Solidity	Location_Center_X	Location_Center_Y	Location_Center_Z	Number_Object_Number	Parent_ScreenedMyocytes
Control	1	1093	1248	1122	39	1090	0	1105.79	17.8243	1.28811	1153	0.607665	37.3048	1	0.875801	0.776331	42.5324	45.2217	15	5.82559	5	31	0.458764	33.779	7.26379	133.012	0.947962	1105.79	17.8243	0	1	4
Control	1	2492	4356	650	77	584	11	613.368	41.7392	1.66805	2790	0.449707	56.3286	1	0.572084	0.599502	61.5632	74.3034	23.3238	8.33867	7.2111	52.2567	0.421892	54.9868	25.5386	228.551	0.89319	613.368	41.7392	0	2	8
Control	1	3446	6696	1671	72	1578	0	1626.29	25.8717	2.85419	4284	0.596541	66.2388	1	0.514636	0.350362	82.9382	92.6553	19	6.68491	6	71	0.305004	66.5648	-71.3427	351.563	0.804388	1626.29	25.8717	0	3	9
Control	1	3393	5346	1202	81	1136	0	1169.41	37.8179	1.75465	3753	0.748255	65.7275	1	0.63468	0.569914	82.0476	84.119	24.5967	9.07444	8	53.8888	0.560973	54.4313	-26.8401	273.522	0.904077	1169.41	37.8179	0	4	11
Control	1	2942	7100	382	71	282	0	324.068	33.6937	5.88489	4775	0.881457	61.2035	1	0.414366	0.169927	110.369	111.606	18.3848	5.01476	4	56.8242	0.964064	52.1234	-62.0656	466.44	0.616126	324.068	33.6937	0	5	14
Control	1	6886	11400	602	115	488	15	553.065	62.1602	1.7538	7963	0.751985	93.6351	1	0.604035	0.570191	119.713	132.654	36.0555	12.6247	11	84.7865	0.564561	78.9124	42.5578	389.563	0.864749	553.065	62.1602	0	6	15
Control	1	2374	5100	1640	90	1565	22	1597.28	59.2081	3.23107	3016	0.895711	54.9788	1	0.46549	0.309495	89.6835	91.351	16.2788	5.79258	5	45.4805	1.00858	39.8766	50.0763	310.469	0.787135	1597.28	59.2081	0	7	20
Control	1	5621	13905	538	135	435	0	476.015	66.6264	2.69117	7185	0.945171	84.5983	1	0.404243	0.371585	162.9	159.022	24.1661	8.38508	7.81025	64.9138	1.44974	53.1991	35.6394	435.996	0.782324	476.015	66.6264	0	8	21
Control	1	5255	12994	855	124	709	35	788.357	74.8476	3.36532	6831	0.901591	81.7978	1	0.404417	0.297148	138.797	146.973	27.0185	9.0471	7.61577	71.1451	1.06582	60.0422	72.2135	471.416	0.769287	788.357	74.8476	0	9	23
Control	1	5370	8938	441	109	359	0	407.594	48.4788	2.66217	6266	0.717212	82.6879	1	0.600806	0.375634	107.308	113.842	28	8.84171	7.61577	79.0234	0.440612	74.7784	9.512	423.848	0.857006	407.594	48.4788	0	10	24
Control	1	1651	3500	1372	112	1302	62	1333.27	85.9988	2.70329	2251	0.921318	45.8489	1	0.471714	0.36992	82.776	74.9466	16.2788	5.10316	4.12311	34.3187	1.18384	32.1841	63.4171	236.823	0.733452	1333.27	85.9988	0	11	26
Control	1	8287	17466	1536	123	1394	0	1458.58	51.6536	3.84161	12334	0.802488	102.72	1	0.474465	0.260308	155.455	161.149	26.8701	9.46328	8.544	110.75	0.455075	92.755	34.0516	632.5	0.671883	1458.58	51.6536	0	12	27
Control	1	2133	3111	136	113	75	62	106.934	86.1655	1.55099	2393	0.619886	52.1135	1	0.685632	0.644748	59.8035	66.7308	21.3776	7.91108	7	47.2898	0.411104	46.9274	-69.6114	203.894	0.89135	106.934	86.1655	0	13	28
Control	1	1654	2668	314	113	256	67	286.571	90.9154	1.57611	1785	0.696333	45.8905	1	0.61994	0.634472	54.8939	57.5587	17.1172	6.72256	6	41.5909	0.383926	39.3984	73.4732	180.995	0.926611	286.571	90.9154	0	14	33
Control	1	4487	8769	417	158	338	47	374.446	101.407	2.74011	5514	0.835176	75.5846	1	0.511689	0.364949	107.982	114.843	25.6125	8.84903	7.28011	66.9309	0.715849	59.3882	24.5572	393.067	0.813747	374.446	101.407	0	15	35
Control	1	1060	1435	1928	123	1887	88	1906.62	105.2	1.12152	1095	0.617777	36.7374	1	0.738676	0.891647	41.5128	41.4849	15.6205	6.09497	5.38516	31.7522	0.306523	32.6437	72.3339	122.225	0.968037	1906.62	105.2	0	16	38
Control	1	3825	9345	519	171	414	82	460.217	125.714	6.89472	6119	0.541122	69.7864	1	0.40931	0.145038	98.4406	106.963	19.2094	5.19337	4.12311	77.7451	0.375811	82.783	50.4178	575.677	0.625102	460.217	125.714	0	17	40
Control	1	2000	4698	1019	149	938	91	986.908	121.702	2.518	2555	0.911611	50.4627	1	0.425713	0.397141	91.2319	93.4933	19.799	6.04473	5	40.6964	1.29733	37.5012	63.2144	251.563	0.782779	986.908	121.702	0	18	43
Control	1	1377	2583	69	152	6	111	36.1293	129.838	2.86139	1843	0.871046	41.8718	1	0.533101	0.34948	65.9409	64.56	14.0357	4.76229	4.12311	38.5061	0.676618	32.3902	-87.6427	222.516	0.747151	36.1293	129.838	0	19	44
Control	1	1653	2444	289	153	242	101	263.86	126.045	1.68954	1814	0.535878	45.8766	1	0.67635	0.591876	50.6074	51.6236	18.3576	6.76117	6	44.441	0.161622	42.7276	-11.4322	187.338	0.911246	263.86	126.045	0	20	46
Control	1	2582	4148	1131	160	1063	99	1092.38	132.006	1.44529	2860	0.517773	57.3368	1	0.622469	0.691902	64.277	67.897	23.7065	8.35574	7.28011	56.4166	0.203493	54.9902	70.3839	216.551	0.902797	1092.38	132.006	0	21	47
Control	1	3452	8220	1468	160	1331	100	1402.38	130.762	3.49409	4848	0.93575	66.2965	1	0.419951	0.286197	127.17	136.092	19	6.29398	5.38516	48.6325	1.79837	44.8482	83.4365	389.321	0.712046	1402.38	130.762	0	22	48
Control	1	2091	3900	357	165	282	113	314.452	139.699	2.42817	2698	0.855152	51.5979	1	0.536154	0.411833	78.9084	74.108	18.6815	6.00393	5	44.3028	0.672761	40.9044	73.2466	252.593	0.775019	314.452	139.699	0	23	49
Control	1	1210	1702	1746	150	1709	104	1724.96	128.506	1.23972	1267	0.632915	39.2507	1	0.710928	0.806634	45.6536	47.7598	16.9706	6.14957	5.38516	36	0.326662	35.346	28.8097	137.296	0.955012	1724.96	128.506	0	24	50
Control	1	3223	5925	130	191	55	112	95.9531	146.212	1.83054	3642	0.64125	64.0597	1	0.543966	0.546288	76.3614	79.2465	24.0832	8.61813	7.61577	61.911	0.280006	58.5946	-27.3709	272.285	0.884953	95.9531	146.212	0	25	51
Control	1	1541	2173	1293	160	1240	119	1264.4	139.669	1.2532	1638	0.689954	44.2952	1	0.709158	0.797957	52.8031	52.2398	18.7883	6.80391	6.08276	39.4533	0.324094	38.2217	89.347	155.782	0.940781	1264.4	139.669	0	26	52
Control	1	1752	2378	606	183	565	125	585.317	153.453	1.34032	1866	0.740878	47.2305	1	0.736754	0.746088	58.217	58.9406	17.6918	6.98213	6.32456	39.6957	0.48481	39.1009	-4.48477	171.782	0.938907	585.317	153.453	0	27	54
Control	1	3460	4928	813	210	757	122	786.571	166.436	2.31015	4180	0.687732	66.3733	1	0.70211	0.432872	83.33	93.9415	22.0907	7.48019	6.7082	54.3091	0.729755	60.4946	-11.4032	316.93	0.827751	786.571	166.436	0	28	57
Control	1	3376	6142	761	209	687	126	732.046	163.144	2.0051	4146	0.753096	65.5626	1	0.549658	0.498729	85.4517	90.6091	24.3311	8.53542	7.2111	61.8491	0.465003	56.2196	34.9409	291.658	0.814279	732.046	163.144	0	29	58
Control	1	1395	1804	177	201	133	160	153.827	179.477	1.24174	1464	0.434504	42.1446	1	0.773282	0.805322	44.6311	44.2041	18.0278	6.7356	6	39.8116	0.110332	40.1979	76.0844	147.539	0.952869	153.827	179.477	0	30	59
Control	1	1202	1680	286	205	246	163	266.5	183.675	1.16174	1251	0.421021	39.1208	1	0.715476	0.86078	41.3348	42.0119	17.088	6.44165	5.83095	35.9643	0.168156	37.4928	-36.5905	132.468	0.960831	266.5	183.675	0	31	60
Control	1	4104	7735	1501	233	1416	142	1452.58	183.243	2.01713	4618	0.736697	72.2868	1	0.530575	0.495754	91.4097	99.905	29.5296	9.71695	8.06226	65.6205	0.522466	61.8133	-29.0546	322.534	0.888696	1452.58	183.243	0	32	63
Control	1	2434	4368	1351	219	1267	167	1305.39	189.745	1.69183	2750	0.828836	55.6692	1	0.557234	0.591076	79.4429	84.1724	20.025	7.15671	6.32456	46.6487	0.80439	44.4476	-69.6614	227.48	0.885091	1305.39	189.745	0	33	64
Control	1	2096	3456	1143	228	1079	174	1115.29	197.682	1.48943	2239	0.787386	51.6596	1	0.606481	0.6714	68.0782	70.7248	19.2354	7.16793	6.40312	44.1102	0.603366	41.9676	59.2621	198.066	0.936132	1115.29	197.682	0	34	66
Control	1	2003	3060	560	238	509	178	533.598	204.154	1.28859	2154	0.449312	50.5005	1	0.654575	0.776042	53.8482	59.4138	22.4722	8.04964	7.07107	47.9118	0.240065	48.1066	18.6017	180.095	0.929898	533.598	204.154	0	35	68
Control	1	4289	9506	1435	267	1337	170	1390.51	220.484	1.82391	5036	0.850798	73.8981	1	0.451189	0.548273	109.964	115.676	27.2947	9.29273	8.24621	64.312	0.798674	57.7855	-50.4598	313.534	0.851668	1390.51	220.484	0	36	69
Control	1	5628	11340	108	258	0	153	60.0078	203.689	2.68025	6829	0.845389	84.651	1	0.496296	0.3731	120.186	125	27.6586	9.88651	8.94427	68.649	0.820856	64.1977	51.0621	435.381	0.824132	60.0078	203.689	0	37	72
Control	1	3396	5032	1216	246	1148	172	1177.81	205.134	1.73147	3779	0.426028	65.7565	1	0.674881	0.577543	71.0242	80.1124	25.4558	9.02288	8	66.2118	0.209941	64.2563	8.02735	271.829	0.89865	1177.81	205.134	0	38	73
Control	1	4029	6552	942	282	870	191	900.229	230.736	1.6638	4642	0.732442	71.6232	1	0.614927	0.601035	91.645	101.607	26.9072	9.68229	8.94427	65.7058	0.546393	62.3946	-14.2335	290.238	0.867945	900.229	230.736	0	39	76
Control	1	1844	3996	1711	263	1657	189	1682.09	229.52	1.97306	2094	0.939991	48.4547	1	0.461461	0.506828	85.3056	86.267	15	5.74155	5.24209	30.7485	1.80557	29.1062	29.8946	213.823	0.880611	1682.09	229.52	0	40	77
Control	1	2075	2832	318	263	270	204	294.126	232.166	1.19484	2145	0.668082	51.4001	1	0.732698	0.836934	59.724	60.4152	21.587	8.30242	7.28011	43.0685	0.40277	44.4399	-23.4315	176.51	0.967366	294.126	232.166	0	41	80
Control	1	3118	5330	1252	282	1187	200	1219.68	242.324	1.60891	3419	0.753316	63.0076	1	0.584991	0.621538	79.4883	82.5651	25.4951	8.90458	7.81025	55.0957	0.498575	52.2762	-30.5523	251.078	0.911963	1219.68	242.324	0	42	82
Control	1	3281	6384	2071	265	1957	209	2019.97	239.412	2.24008	4111	0.907234	64.6336	1	0.513941	0.446412	109.573	113.635	22.6716	7.34337	6.40312	53.41	1.1276	46.0892	-83.7834	303.907	0.798103	2019.97	239.412	0	43	84
Control	1	2680	4032	64	270	0	207	27.0272	239.454	1.63075	2947	0.645821	58.4147	1	0.664683	0.613216	69.6012	74.3303	22.2036	7.90245	7.07107	57.2728	0.297829	53.1398	43.6794	234.35	0.909399	27.0272	239.454	0	44	85
Control	1	4110	9984	1115	288	1019	184	1066.52	243.94	3.00605	6462	0.634626	72.3396	1	0.411659	0.332662	93.8363	114.948	24.7588	7.78655	6.32456	84.6278	0.358275	72.5185	40.8722	394.025	0.636026	1066.52	243.94	0	45	86
Control	1	1561	2340	523	298	471	253	495.373	274.597	1.39468	1693	0.634242	44.5817	1	0.667094	0.717011	51.6121	56.0803	19.105	6.71754	5.83095	39.6911	0.412918	39.9031	51.9419	165.403	0.922032	495.373	274.597	0	46	89
Control	1	2143	2968	731	300	675	247	700.626	272.713	1.22109	2252	0.20308	52.2355	1	0.722035	0.818943	53.0449	56.3205	23.7697	8.44767	7.28011	51.5871	0.0917553	51.9395	-69.0124	181.338	0.951599	700.626	272.713	0	47	90
Control	1	4750	10282	839	315	733	218	778.602	266.588	1.89818	5576	0.910874	77.7682	1	0.461972	0.52682	129.139	129.958	26.8701	9.43644	8.48528	58.957	1.20428	53.2934	50.2602	336.605	0.851865	778.602	266.588	0	48	91
Control	1	1102	2520	1260	294	1204	249	1239.06	274.957	1.81435	1374	0.64472	37.4581	1	0.437302	0.551163	46.5053	56.8595	15.5563	5.28944	4.47214	33.2881	0.7081	35.5495	-70.521	158.51	0.802038	1239.06	274.957	0	49	93
Control	1	4201	11680	1759	322	1599	249	1686	283.862	3.11216	5398	0.960922	73.136	1	0.359675	0.321321	148.773	173.326	20.5913	7.30598	6.40312	46.7968	2.70381	41.1831	71.9831	405.333	0.778251	1686	283.862	0	50	94
Control	1	1368	1880	1213	319	1166	279	1188.39	298.669	1.35048	1467	0.623327	41.7348	1	0.72766	0.740476	47.7951	47.5079	17.1172	6.44048	5.83095	36.8448	0.289405	37.3739	63.3064	152.368	0.932515	1188.39	298.669	0	51	96
Control	1	1783	2470	1039	330	1001	265	1019.24	299.984	1.44322	1919	0.830472	47.6465	1	0.721862	0.692897	64.6871	64.2806	17.4642	6.69606	6.08276	36.8143	0.746077	36.0346	0.715129	179.823	0.92913	1019.24	299.984	0	52	100
Control	1	1682	2714	1696	356	1650	297	1670.87	319.947	1.72875	1942	0.447927	46.2773	1	0.619749	0.578452	53.1311	61.2944	16.5529	6.15794	5.24209	44.484	0.377898	47.5029	-21.7845	191.154	0.866117	1670.87	319.947	0	53	104
Control	1	4571	7056	1430	348	1346	264	1389.43	309.719	1.29593	4844	0.539529	76.2888	1	0.647817	0.771648	84.8197	89.3756	32.8938	11.5499	10.198	70.4737	0.268212	71.4154	-42.0645	272.836	0.943642	1389.43	309.719	0	54	105
Control	1	1727	2968	541	347	488	291	517.903	315.951	1.35384	1847	0.487265	46.8923	1	0.581873	0.738642	51.2554	55.1453	19.6977	7.21211	6.40312	42.9494	0.283958	44.759	35.7942	171.409	0.93503	517.903	315.951	0	55	106
Control	1	1120	1656	967	347	921	311	940.612	328.721	1.79359	1332	0.726763	37.7628	1	0.676329	0.557541	47.4234	48.8467	14.7648	5.54832	5	33.958	0.438445	32.5746	-80.3338	158.882	0.840841	940.612	328.721	0	56	107
Control	1	1508	2146	1578	363	1541	305	1560.44	332.983	1.31944	1578	0.793015	43.8183	1	0.702703	0.757898	57.001	59.7746	17.72	6.58498	5.83095	35.4836	0.684569	34.7251	16.7648	158.125	0.95564	1560.44	332.983	0	57	110
Control	1	4127	5760	1660	358	1580	286	1621.22	324.366	1.28174	4284	0.478763	72.489	1	0.716493	0.780189	79.2553	88.6848	30.4138	11.1202	10	71	0.249082	69.5817	72.6964	257.823	0.963352	1621.22	324.366	0	58	111
Control	1	4378	7644	428	383	344	292	379.087	335.817	1.97385	5092	0.69904	74.6609	1	0.572737	0.506623	92.5519	107.299	26.9258	9.37254	8.24621	66.6549	0.609763	66.1823	-45.9548	329.534	0.85978	379.087	335.817	0	59	112
Control	1	1354	2576	2026	352	1980	296	2002.5	331.766	2.2094	1802	0.512588	41.5207	1	0.525621	0.452611	48.3197	60.8276	17	5.91507	5	41.2368	0.475081	41.4889	-43.036	193.888	0.751387	2002.5	331.766	0	60	116
Control	1	3740	6930	281	376	204	286	246.511	334.822	1.7151	4313	0.801844	69.0066	1	0.539683	0.583058	92.6376	99.2824	27.5862	9.66554	8.48528	58.0086	0.711512	55.3541	-33.6949	283.913	0.867146	246.511	334.822	0	61	117
Control	1	11899	19320	1164	416	1026	276	1104.94	349.001	1.50803	13357	0.58615	123.086	1	0.61589	0.663116	138.74	151.45	53.3385	18.4487	16.1245	116.704	0.297728	112.407	-33.2153	474.86	0.890844	1104.94	349.001	0	62	118
Control	1	1706	2520	1358	387	1313	331	1333.28	359.036	1.26766	1773	0.782594	46.6063	1	0.676984	0.788853	59.3831	60.4152	18	7.11982	6.40312	36.3261	0.663136	36.9679	28.2313	164.853	0.962211	1333.28	359.036	0	63	120
Control	1	1076	1444	1839	370	1801	332	1819.45	351.266	1.11987	1116	0.249384	37.0136	1	0.745152	0.89296	37.7718	37.9473	16.5529	6.17846	5.38516	36.2225	0.0476178	36.5783	85.8565	123.054	0.964158	1819.45	351.266	0	64	121
Control	1	1908	2600	1291	376	1241	324	1265.41	349.113	1.19881	2008	0.440691	49.2883	1	0.733846	0.834158	52.7692	53.4135	21.4709	7.89123	7	46.3243	0.153034	47.3687	14.1677	169.539	0.950199	1265.41	349.113	0	65	122
Control	1	2301	3477	714	391	653	334	684.385	359.438	1.36281	2479	0.79086	54.1269	1	0.661777	0.733775	70.4851	71.5052	19.3132	7.7869	7.07107	43.5093	0.643448	43.1367	47.2407	198.51	0.928197	684.385	359.438	0	66	123
Control	1	5528	9660	478	419	394	304	435.052	361.154	2.46973	6599	0.876482	83.8956	1	0.572257	0.404903	125.126	126.752	26.8328	9.61264	8.60233	65.421	0.937479	60.2401	-23.4018	414.203	0.837703	435.052	361.154	0	67	125
Control	1	2069	3192	845	403	789	346	814.11	373.814	1.26336	2189	0.449378	51.3258	1	0.648183	0.791542	55.4594	58.8727	22.3607	7.95281	7.07107	50.0843	0.175473	49.5442	24.8614	181.238	0.94518	814.11	373.814	0	68	127
Control	1	3351	7743	231	439	144	350	188.772	383.624	2.95203	4869	0.638934	65.3194	1	0.432778	0.33875	88.2366	91.2688	21.9317	7.23104	6	77.5131	0.177464	67.8771	-8.88069	352.576	0.688232	188.772	383.624	0	69	128
Control	1	1598	3080	309	403	253	348	284.633	377.346	1.98982	1941	0.7544	45.1069	1	0.518831	0.502557	58.4841	58.3095	18.7883	6.17787	5.09902	39	0.495116	38.3898	45.2224	199.894	0.823287	284.633	377.346	0	70	129
Control	1	1918	2800	798	405	742	355	768.147	380.506	1.83983	2233	0.641131	49.4173	1	0.685	0.543527	57.8351	60.5392	19.105	7.03263	6.08276	48.3655	0.251704	44.3845	60.5997	210.581	0.858934	768.147	380.506	0	71	130
Control	1	1974	3068	1966	437	1914	378	1935.38	410.635	1.82886	2225	0.623604	50.1336	1	0.643416	0.546787	58.5814	60.6053	20.025	7.13576	6.08276	48.2991	0.254792	45.7954	17.4292	212.995	0.887191	1935.38	410.635	0	72	141
Control	1	4047	7347	1886	460	1793	381	1834.1	422.763	1.45162	4308	0.519194	71.783	1	0.550837	0.688884	80.4247	92.4392	29.7321	10.5137	9.21954	68.2149	0.355117	68.7355	-79.1619	271.706	0.939415	1834.1	422.763	0	73	142
Control	1	1926	4355	612	475	545	410	576.833	436.844	4.01625	2581	0.406667	49.5203	1	0.44225	0.248988	59.2458	66.9104	15.5242	4.84	4	52.111	0.283998	54.1256	-20.3336	311.777	0.746222	576.833	436.844	0	74	143
Control	1	2553	4290	747	453	669	398	705.262	427.125	2.44263	3257	0.762108	57.0139	1	0.595105	0.409395	78.4288	78.0897	18.3848	6.12594	5.38516	53.1829	0.468324	50.7787	-81.6677	279.936	0.78385	705.262	427.125	0	75	146
Control	1	1020	1365	2026	463	1987	428	2004.84	446.045	1.14976	1060	0.610568	36.0375	1	0.747253	0.86975	40.876	40.4969	15.6525	5.85522	5.24209	32.4962	0.246204	32.3723	60.4436	121.397	0.962264	2004.84	446.045	0	76	148
Control	1	6492	13386	167	498	70	360	114.238	430.592	3.05309	8574	0.704879	90.9168	1	0.484984	0.327537	115.431	138.755	35.1141	10.6424	8.544	87.0148	0.594616	81.8787	-3.39363	499.073	0.757173	114.238	430.592	0	77	149
Control	1	3900	7257	1948	486	1825	427	1887.88	460.819	1.84084	4193	0.887	70.4673	1	0.537412	0.543229	108.618	123.471	25.0799	8.90366	8	55.5791	1.22153	50.1563	80.2909	300.362	0.930122	1887.88	460.819	0	78	151
Control	1	4409	9801	1698	503	1577	422	1629.57	461.477	2.57214	5276	0.897588	74.9247	1	0.449852	0.388781	118.912	130	24.5967	8.15376	7.07107	54.7508	1.37439	52.4209	59.3556	377.505	0.835671	1629.57	461.477	0	79	152
Control	1	4443	7047	1439	501	1352	420	1393.92	458.729	1.75797	5134	0.630416	75.2131	1	0.630481	0.568839	86.6449	90.377	28.8617	10.3342	9.05539	74.3609	0.215383	67.2587	63.4659	313.291	0.865407	1393.92	458.729	0	80	154
Control	1	1433	2520	1561	502	1516	446	1534.31	471.002	1.92108	1647	0.719546	42.7148	1	0.568651	0.52054	53.7013	55.4437	16.1245	5.91462	5	38.1069	0.45495	37.2926	-21.0999	185.995	0.870067	1534.31	471.002	0	81	156
Control	1	4847	6308	658	518	582	435	623.374	476.132	1.34193	5129	0.598961	78.5582	1	0.768389	0.745198	88.6175	99.6243	33.9706	12.098	10.7703	74.9797	0.328683	70.963	27.9492	285.894	0.945019	623.374	476.132	0	82	157
Control	1	5431	9870	816	535	722	430	765.394	476.208	2.0035	6400	0.723333	83.1563	1	0.550253	0.499126	107.568	123.794	31.1448	10.3273	9	83.7966	0.477317	74.276	-38.7582	369.777	0.848594	765.394	476.208	0	83	160
Control	1	977	1665	1787	492	1742	455	1760.78	471.213	1.32134	1046	0.75953	35.2697	1	0.586787	0.75681	44.9285	46.1736	14.1421	5.3042	5	28.6217	0.613239	29.2248	-65.7456	127.368	0.934034	1760.78	471.213	0	84	161
Control	1	5625	7560	1230	515	1146	425	1188.33	469.854	1.23957	5866	0.542337	84.6284	1	0.744048	0.80673	93.1871	93.4077	35.805	13.0763	11.7047	78.4267	0.19102	78.2922	23.4419	296.007	0.958916	1188.33	469.854	0	85	162
Control	1	2098	2948	1145	511	1101	444	1124.38	480.007	1.33952	2193	0.775734	51.6842	1	0.711669	0.746537	66.5115	67.6831	20.6155	7.64322	7	43	0.574025	41.9728	-0.99568	187.924	0.95668	1124.38	480.007	0	86	164
Control	1	4650	7840	1609	543	1539	431	1575.74	495.096	1.76424	5176	0.796089	76.9452	1	0.593112	0.566815	105.439	114.726	27.2947	9.8092	8.60233	67.7841	0.692517	63.8096	2.55325	321.078	0.898377	1575.74	495.096	0	87	165
Control	1	7769	11844	84	594	0	453	37.7592	519.741	2.21919	8855	0.774448	99.4575	1	0.655944	0.450614	132.286	156.525	35	11.8352	10	83	0.88584	83.6892	-16.3979	465.463	0.877357	37.7592	519.741	0	88	166
Control	1	3333	6045	137	549	72	456	99.6463	504.593	3.27069	4078	0.818978	65.1437	1	0.551365	0.305746	93.2509	107.415	22	6.74744	5.38516	56.7063	0.894235	53.5097	32.8373	370.12	0.817312	99.6463	504.593	0	89	167
Control	1	2264	3456	1989	539	1925	485	1958.44	509.958	1.67516	2535	0.547649	53.69	1	0.655093	0.596959	61.4207	67.7791	19.9249	7.43137	6.32456	51.8183	0.308014	51.3912	-88.5898	218.309	0.893097	1958.44	509.958	0	90	173
Control	1	3246	5850	503	563	438	473	470.473	524.972	1.72755	3616	0.737159	64.2879	1	0.554872	0.578856	81.1832	91.0934	25.807	8.99717	8	56.6048	0.609288	54.857	10.4389	265.457	0.897677	470.473	524.972	0	91	174
Control	1	2952	4928	1329	558	1252	494	1296.51	525.047	1.77387	3338	0.554045	61.3074	1	0.599026	0.563738	69.421	81.3449	24.8395	8.57578	7.28011	57.2756	0.420236	57.7921	-58.1357	256.522	0.884362	1296.51	525.047	0	92	176
Control	1	5227	15104	1055	566	927	448	1000.43	517.882	5.50255	9369	0.645982	81.5796	1	0.346067	0.181734	118.119	134.082	23.0868	6.78044	5.38516	97.902	0.369554	90.1663	-73.6409	601.192	0.557904	1000.43	517.882	0	93	177
Control	1	4374	8514	1900	586	1814	487	1854.72	526.988	1.92056	5207	0.6829	74.6267	1	0.513742	0.520681	93.8751	110.941	29.0172	9.78855	8.48528	73.6564	0.506202	68.5769	-16.9976	324.907	0.840023	1854.72	526.988	0	94	178
Control	1	2122	3422	592	559	533	501	561.712	528.031	2.1434	2426	0.601465	51.979	1	0.620105	0.466549	60.1534	63.5295	18.4391	6.4858	5.38516	50.0879	0.26836	48.0565	43.9219	239.072	0.874691	561.712	528.031	0	95	182
Control	1	1469	2025	2040	558	1995	513	2015.88	533.982	1.32623	1581	0.688893	43.248	1	0.725432	0.754016	51.7393	53.1507	17.088	6.565	6	40.2093	0.321851	37.5039	-42.524	156.468	0.929159	2015.88	533.982	0	96	183
Control	1	2116	4161	445	573	372	516	410.124	542.984	3.07261	2761	0.779791	51.9054	1	0.508532	0.325457	70.3324	74.3303	17.72	5.83922	5	48.8857	0.520492	44.031	-73.4844	285.836	0.766389	410.124	542.984	0	97	185
Control	1	1697	2970	347	590	292	536	318.846	564.433	1.88274	2068	0.694497	46.4832	1	0.57138	0.531142	57.1553	64.405	18.4391	6.25313	5.38516	40.6964	0.58257	41.123	62.4401	200.374	0.8206	318.846	564.433	0	98	191
Control	1	2988	6873	422	616	343	529	370.416	575.302	2.44082	3994	0.221299	61.6801	1	0.434745	0.409699	68.5595	89.2861	24.1868	8.06795	6.7082	73.0715	0.2219	66.8596	9.39942	302.735	0.748122	370.416	575.302	0	99	193
Control	1	1347	1763	911	594	870	551	889.71	572.065	1.32287	1456	0.619678	41.4132	1	0.764039	0.755935	47.3023	52.4023	18.4391	6.5163	5.83095	37.5659	0.394941	37.1255	-43.8009	149.64	0.925137	889.71	572.065	0	100	199
Control	1	1362	1927	262	614	215	573	236.973	593.51	1.32282	1477	0.60565	41.6432	1	0.706798	0.755959	47.5322	49.2037	17.8885	6.47503	5.83095	38.3267	0.283795	37.8228	71.7626	150.468	0.922139	236.973	593.51	0	101	202
Control	1	1385	2400	2014	639	1974	579	1992.25	604.998	1.64955	1600	0.813261	41.9933	1	0.577083	0.606227	57.4674	61.9839	16	5.85283	5	34.2483	0.809839	33.4402	25.2083	169.439	0.865625	1992.25	604.998	0	102	208
Control	1	1829	2726	1524	631	1466	584	1495.35	608.487	1.78003	2049	0.518686	48.2572	1	0.670946	0.561789	53.7081	58.4637	18.6011	6.58979	5.65685	45.8839	0.274166	45.9185	62.2285	202.267	0.892631	1495.35	608.487	0	103	210
Control	1	3381	5092	637	638	570	562	603.351	597.395	1.27177	3530	0.566075	65.6111	1	0.663983	0.786308	72.8167	80.1124	28.6007	10.3411	9.21954	58.8395	0.361542	60.0267	29.9249	232.451	0.95779	603.351	597.395	0	104	212
Control	1	5245	9167	1001	656	898	567	947.931	615.364	1.68117	6011	0.589145	81.7199	1	0.572161	0.594822	94.7077	104.809	33.5261	11.4098	9.89949	83.2626	0.258781	76.5264	82.7608	332.877	0.872567	947.931	615.364	0	105	215
Control	1	1273	1995	1234	641	1177	606	1202.8	624.701	1.52372	1412	0.812237	40.2596	1	0.638095	0.656287	53.6724	56.5155	15.2315	5.82783	5	33.2812	0.698119	31.3086	-89.8183	156.125	0.901558	1202.8	624.701	0	106	217
Control	1	3207	6862	1144	673	1071	579	1107.49	633.296	1.74949	3575	0.82283	63.9005	1	0.467356	0.571595	89.5761	96.7678	22.8254	8.33715	7.61577	54.5366	0.774365	50.905	31.3429	265.528	0.897063	1107.49	633.296	0	107	218
Control	1	2479	3888	1575	683	1521	611	1549.11	639.564	1.69901	2714	0.736896	56.1815	1	0.637603	0.588579	72.4336	75.0267	22.3607	7.70102	6.7082	51.1612	0.466475	48.9656	6.0714	230.06	0.913412	1549.11	639.564	0	108	219
Control	1	1274	1880	270	648	223	608	248.787	625.965	1.59811	1438	0.548513	40.2754	1	0.67766	0.625738	45.4913	49.3964	16.7631	5.97593	5.09902	38.5447	0.281536	38.0372	58.4523	159.953	0.885953	248.787	625.965	0	109	221
Control	1	3368	5698	700	669	623	595	658.568	636.017	1.54761	3901	0.686161	65.4849	1	0.591085	0.646159	79.3961	83.4865	25.0599	9.27676	8.24621	66.3617	0.258052	57.7566	71.2501	255.93	0.863368	658.568	636.017	0	110	222
Control	1	2827	4350	1621	676	1563	601	1592.02	643.397	1.66623	3227	0.729954	59.9954	1	0.649885	0.600156	75.3084	80.0625	22.8035	8.41843	7.61577	55.2563	0.44893	51.473	-1.93199	243.296	0.876046	1592.02	643.397	0	111	223
Control	1	5860	9951	1703	677	1610	570	1648.05	630.896	1.62295	6697	0.588736	86.3781	1	0.588886	0.616162	100.324	108.171	32.7567	11.8702	10.6301	84.1017	0.286195	81.0944	26.8533	345.706	0.875019	1648.05	630.896	0	112	224
Control	1	12209	23220	172	710	0	575	65.0088	635.646	2.89783	16409	0.797737	124.68	1	0.525797	0.345086	178.838	199.422	43.9318	13.8017	11.4018	122.592	0.626706	107.841	-82.1732	666.778	0.744043	65.0088	635.646	0	113	225
Control	1	1892	3400	849	662	781	612	807.077	638.323	2.38175	2448	0.801531	49.0813	1	0.556471	0.419859	69.1046	72.2357	16.4012	5.713	5	47.7661	0.512281	41.3213	72.2498	237.966	0.772876	807.077	638.323	0	114	226
Control	1	2604	4284	783	666	699	615	748.075	640.106	1.90195	3143	0.877878	57.5805	1	0.607843	0.525775	87.7701	88.7694	19.6469	7.28019	6.32456	43.7375	1.02959	42.0318	89.9923	249.474	0.828508	748.075	640.106	0	115	227
Control	1	1364	2275	1348	671	1283	636	1316.59	652.411	1.70444	1540	0.859683	41.6737	1	0.59956	0.586704	61.0542	65.1153	15.5242	5.68277	5	32.4289	1.00794	31.1882	-83.8778	170.924	0.885714	1316.59	652.411	0	116	228
Control	1	3178	5246	451	684	365	623	404.111	649.48	1.50225	3442	0.809849	63.611	1	0.605795	0.665669	84.7033	85.5862	23.2594	8.89717	8.06226	52.369	0.634292	49.6902	-71.5583	244.936	0.9233	404.111	649.48	0	117	229
Control	1	4598	9263	1547	687	1390	628	1482.23	654.262	2.72117	5770	0.948768	76.5138	1	0.496383	0.367489	152.345	160.1	22.8035	7.98586	7	56.9299	1.81223	48.1369	83.3009	396.522	0.79688	1482.23	654.262	0	118	231
Control	1	2110	3432	509	694	443	642	480.211	664.345	2.07609	2396	0.66809	51.8318	1	0.614802	0.481674	63.8583	66.7083	20.6155	6.80914	5.65685	48.4155	0.377829	47.5157	69.6327	234.622	0.880634	480.211	664.345	0	119	233
Control	1	1996	4550	366	714	301	644	333.23	675.694	2.61152	2468	0.894743	50.4122	1	0.438681	0.382919	81.3089	82.8794	16.2788	5.72153	5	36.5733	1.26612	36.3111	-34.5371	255.936	0.808752	333.23	675.694	0	120	234
Control	1	3073	4176	905	691	833	633	868.232	662.846	1.21822	3218	0.564299	62.5513	1	0.735872	0.820872	69.4889	71.4493	27	9.83647	8.94427	57	0.253496	57.368	-81.9752	216.894	0.954941	868.232	662.846	0	121	237
Control	1	4032	9075	1122	711	1001	636	1061.31	667.453	3.69141	5385	0.769937	71.6499	1	0.444298	0.270899	97.5095	121.495	25.9615	7.8399	6.08276	62.1024	0.956364	62.2227	79.9696	432.475	0.748747	1061.31	667.453	0	122	238
Control	1	3104	6952	2022	727	1934	648	1974.48	685.514	2.65896	4088	0.881885	62.866	1	0.44649	0.376087	99.4536	111.665	20.8806	7.13146	6	50.8258	1.19701	46.8889	44.7904	322.049	0.759295	1974.48	685.514	0	123	240
Control	1	1239	1776	709	703	661	666	686.027	684.169	1.29919	1307	0.778539	39.7183	1	0.697635	0.76971	50.867	53.2353	16.1245	6.01887	5.38516	32.6466	0.630655	31.924	-63.9207	142.225	0.947972	686.027	684.169	0	124	243
Control	1	1610	2208	973	703	927	655	948.717	677.453	1.14749	1661	0.618518	45.276	1	0.729167	0.871467	51.2352	51.4004	19.4165	7.44687	6.7082	38.8267	0.323841	40.2591	-37.8792	152.368	0.969296	948.717	677.453	0	125	245
Control	1	2321	5440	1963	733	1895	653	1929.6	700.389	3.01267	3029	0.689482	54.3616	1	0.426654	0.331931	73.5956	86.8159	17.4929	5.9689	5	57.3444	0.513938	53.3055	-27.4142	296.427	0.766259	1929.6	700.389	0	126	247
Control	1	3930	7743	1175	755	1088	666	1132.58	717.819	2.99945	5080	0.547722	70.7378	1	0.507555	0.333394	84.5835	90.0278	25	8.26095	7	78.083	0.152975	70.7677	81.6408	384.877	0.773622	1132.58	717.819	0	127	250
Control	1	1454	2146	538	736	501	678	520.085	708.81	1.32234	1537	0.803535	43.0266	1	0.67754	0.756235	56.4432	57.1402	16.9706	6.42046	5.83095	34.7949	0.642198	33.5982	-9.74658	155.439	0.945999	520.085	708.81	0	128	252
Control	1	5098	8740	227	757	135	662	187.177	716.368	1.54184	5525	0.67346	80.5666	1	0.583295	0.648577	96.8981	106.794	33.0151	11.4963	10	71.3763	0.496213	71.6293	-54.0574	314.285	0.922715	187.177	716.368	0	129	256
Control	1	1622	2352	95	749	39	707	68.8977	727.666	1.32939	1761	0.629713	45.4444	1	0.689626	0.752224	52.0874	55.1453	20.3961	7.26882	6.32456	40.2492	0.370095	40.4629	77.5131	164.61	0.921068	68.8977	727.666	0	130	257
Control	1	6888	11346	1820	761	1727	639	1770.33	700.549	1.46128	7592	0.639225	93.6487	1	0.607086	0.68433	109.015	121.202	37.3363	13.6246	12.0416	85.6977	0.4143	83.835	8.09695	355.647	0.907271	1770.33	700.549	0	131	258
Control	1	1592	2112	895	759	847	715	869.788	735.482	1.12141	1634	0.433502	45.0222	1	0.753788	0.891734	47.5666	47.676	20.6155	7.51832	6.7082	42.4264	0.123734	42.8648	-71.3935	149.782	0.974296	869.788	735.482	0	132	260
Control	1	8259	13542	1093	795	971	684	1033.82	734.588	1.70854	8940	0.542376	102.546	1	0.60988	0.585294	114.741	128.413	41.5933	14.4002	12.6491	99.5192	0.290338	96.3984	56.1193	421.097	0.923826	1033.82	734.588	0	133	261
Control	1	1644	4209	1696	766	1627	705	1657.68	730.872	2.19976	2023	0.946232	45.7516	1	0.390592	0.454594	87.0718	83.4506	13.6015	4.98476	5	32.0442	1.60423	28.1668	-56.7265	213.179	0.812654	1657.68	730.872	0	134	262
Control	1	2775	4503	691	770	612	713	650.456	740.067	1.40721	2974	0.818668	59.4411	1	0.616256	0.710624	79.4799	78.9177	22	8.46513	7.81025	47.6	0.657934	45.6427	-65.4906	221.522	0.933087	650.456	740.067	0	135	263
Control	1	4898	8036	1260	791	1162	709	1206.62	753.743	2.11588	5568	0.626527	78.9704	1	0.609507	0.472617	92.3766	99.2824	30.2324	11.0157	9.48683	76.8246	0.292326	71.9983	-84.9819	360.877	0.87967	1206.62	753.743	0	136	265
Control	1	4462	6557	2028	792	1945	713	1982.87	752.432	1.38662	4780	0.566622	75.3737	1	0.680494	0.721179	84.4097	90.3549	30.4138	11.201	10	70.0879	0.289166	69.5518	62.3594	278.836	0.933473	1982.87	752.432	0	137	266
Control	1	1353	3654	1698	775	1635	717	1665.26	751.152	2.05753	1557	0.941477	41.5053	1	0.370279	0.48602	75.5236	79.0253	13.4536	5.02233	4.24264	26.8187	1.94665	25.4572	-45.8157	187.037	0.868979	1665.26	751.152	0	138	267
Control	1	2009	3724	1928	783	1852	734	1887.49	756.976	2.62095	2838	0.902536	50.5761	1	0.539474	0.381541	87.9958	85	13.4164	5.206	5	41.4784	1.04926	37.8922	75.3021	257.231	0.707893	1887.49	756.976	0	139	272
Control	1	4235	7290	265	829	184	739	225.03	780.468	2.26503	4911	0.62384	73.4314	1	0.580933	0.441496	86.9715	91.2414	24.1661	8.75552	8	67.4021	0.353687	67.9728	20.4064	347.191	0.86235	225.03	780.468	0	140	273
Control	1	5870	11682	1012	815	913	697	959.055	756.854	1.78217	6897	0.567487	86.4518	1	0.502482	0.561113	100.282	121.037	33.5261	11.4936	10.0499	79.2785	0.526734	82.5705	-1.92282	362.576	0.851095	959.055	756.854	0	141	274
Control	1	5364	8374	1170	820	1064	741	1114.94	778.698	2.22327	6289	0.689691	82.6417	1	0.640554	0.449788	100.175	107.968	28.178	10.2903	9.05539	77.6363	0.390685	72.5367	-73.998	387.12	0.852918	1114.94	778.698	0	142	275
Control	1	1458	1968	1494	805	1446	764	1468.83	782.28	1.17478	1498	0.711056	43.0858	1	0.740854	0.851224	51.7179	52.0096	17.8885	6.90174	6.32456	36.0624	0.44221	36.3647	-56.5385	146.711	0.973298	1468.83	782.28	0	143	276
Control	1	7992	14274	1856	844	1739	722	1796.45	780.711	2.04048	8874	0.86646	100.875	1	0.559899	0.49008	145.18	152.794	35.1283	12.6494	11.1803	74.9321	1.0391	72.4808	-46.1902	452.688	0.900609	1796.45	780.711	0	144	277
Control	1	1416	2392	1576	802	1524	756	1548.25	778.155	1.43296	1495	0.833442	42.4607	1	0.591973	0.697855	58.1999	59.6825	17	6.16608	5.38516	33.541	0.779388	32.1616	-50.1495	159.681	0.947157	1548.25	778.155	0	145	278
Control	1	2299	4029	696	814	645	735	674.375	777.859	1.64555	2529	0.804549	54.1034	1	0.570613	0.607701	74.5316	80.5233	19.3132	7.13714	6.40312	48.9495	0.645029	44.2633	-10.6464	218.037	0.909055	674.375	777.859	0	146	279
Control	1	1835	3038	1345	800	1283	751	1315.59	774.665	1.45993	1947	0.722204	48.3363	1	0.604016	0.684963	58.9331	62.1691	18.3576	7.26268	6.40312	39.5657	0.571289	40.7629	-61.107	183.48	0.942476	1315.59	774.665	0	147	281
Control	1	6345	12792	392	874	288	751	348.629	806.812	1.84807	7383	0.740999	89.8816	1	0.496013	0.541106	115.203	129.027	33.3017	11.8048	10.2956	81.2118	0.588773	77.3594	29.5221	383.866	0.859407	348.629	806.812	0	148	282
Control	1	4964	8280	212	829	120	739	161.484	787.023	2.29955	5706	0.621004	79.5007	1	0.599517	0.434867	92.8801	108.577	31.1448	10.4995	9	77.1863	0.40669	72.8001	50.3943	378.741	0.869961	161.484	787.023	0	149	284
Control	1	5975	11972	454	916	381	752	413.178	829.3	3.39759	8787	0.91951	87.2216	1	0.499081	0.294326	160.837	163.196	24.7588	8.12981	7.07107	66.6269	1.4494	63.2199	0.401903	505.079	0.679982	413.178	829.3	0	150	287
Control	1	2438	3969	1288	821	1239	740	1264.77	785.132	2.39246	2902	0.845723	55.715	1	0.614261	0.417979	81.0031	80.7527	20.6155	6.5605	5.38516	47.6757	0.693792	43.2251	1.85485	270.735	0.84011	1264.77	785.132	0	151	288
Control	1	3100	5244	940	829	864	760	903.923	799.896	1.43778	3385	0.406992	62.8255	1	0.591152	0.695516	68.3299	78.4347	26.2488	9.29944	8.03113	62.8351	0.248263	62.4147	80.5961	236.664	0.915805	903.923	799.896	0	152	292
Control	1	2159	3776	672	834	608	775	636.209	807.749	1.51732	2411	0.424166	52.4302	1	0.571769	0.659056	56.5358	63.3877	23.0868	7.87326	6.7082	50.684	0.250646	51.1979	-53.1962	202.894	0.895479	636.209	807.749	0	153	294
Control	1	1512	2688	1017	843	953	801	987.521	820.794	1.70839	1683	0.891766	43.8764	1	0.5625	0.585347	66.9092	68.1542	15.6525	5.822	5	32.8534	1.07449	30.2762	-66.1421	180.167	0.898396	987.521	820.794	0	154	295
Control	1	1431	2784	1869	851	1811	803	1843.19	825.237	2.55505	1727	0.806842	42.685	1	0.514009	0.391382	60.8001	60.407	15.5242	5.18142	4.24264	35.3781	0.707469	35.9187	60.4847	214.35	0.828605	1843.19	825.237	0	155	297
Control	1	1506	2565	889	859	844	802	866.59	835.336	1.72185	1659	0.655559	43.7893	1	0.587135	0.580771	52.6616	56.2228	15.8114	5.83115	5	39.802	0.412561	39.7671	-11.5423	180.516	0.907776	866.59	835.336	0	156	301
Control	1	1756	2805	211	882	156	831	184.349	855.251	1.36543	1890	0.496633	47.2843	1	0.626025	0.732371	51.4659	54.4518	20.5913	7.22232	6.32456	42.1572	0.291637	44.6704	-70.0209	173.581	0.929101	184.349	855.251	0	157	302
Control	1	1551	3712	1864	876	1800	818	1830.74	850.828	2.31358	2079	0.788631	44.4387	1	0.417834	0.432231	66.0663	71.5891	16.4924	5.38171	4.24264	41.0467	0.74409	40.6219	44.7731	212.35	0.746032	1830.74	850.828	0	158	304
Control	1	6031	15730	1502	939	1372	818	1430.55	871.256	2.43195	7333	0.941395	87.6294	1	0.383408	0.411193	161.34	167.601	28.6356	9.66963	8.48528	67.1086	1.49745	54.421	45.4679	429.316	0.822446	1430.55	871.256	0	159	305
Control	1	1766	3024	522	896	466	842	491.496	866.617	1.7407	1934	0.708862	47.4188	1	0.583995	0.574481	59.3958	64.0312	19.6469	6.54738	5.83095	40.9199	0.564795	41.8946	-41.1999	196.545	0.913133	491.496	866.617	0	160	307
Control	1	5497	11300	1701	898	1601	785	1650.54	846.013	1.71399	6156	0.88798	83.66	1	0.48646	0.583432	126.932	127.769	29.0689	10.8649	9.48683	65.0797	0.963275	58.3736	38.4228	344.09	0.89295	1650.54	846.013	0	161	309
Control	1	5624	9945	153	911	0	846	55.0373	879.979	2.58534	6846	0.93173	84.6209	1	0.56551	0.386797	155.804	155.955	27.2947	9.27567	8	63.0415	1.47385	56.5807	-88.8235	427.451	0.821502	55.0373	879.979	0	162	310
Control	1	3874	5427	995	908	914	841	958.819	872.673	1.87391	4393	0.589236	70.232	1	0.713838	0.533642	82.1454	90.4268	26.5707	9.1745	8.06226	64.9189	0.392919	66.3703	89.4942	302.037	0.881858	958.819	872.673	0	163	311
Control	1	5438	9605	1077	946	992	833	1029.02	887.137	2.25683	6229	0.798985	83.2098	1	0.566163	0.4431	109.412	118.929	32.249	11.0639	9.48683	70.5487	0.685766	65.7953	29.349	392.712	0.873013	1029.02	887.137	0	164	314
Control	1	3139	4977	598	926	535	847	563.364	885.645	1.41275	3381	0.609415	63.2195	1	0.630701	0.707839	72.8342	79.8311	26.4764	9.43107	8.48528	56.2245	0.419864	57.7467	-11.0297	236.066	0.928424	563.364	885.645	0	165	315
Control	1	3144	5041	852	920	781	849	813.585	887.277	1.99136	3669	0.675266	63.2698	1	0.623686	0.502169	75.4186	84.0536	24.3516	8.55294	7.28011	59.39	0.415281	55.6268	-49.3653	280.492	0.856909	813.585	887.277	0	166	317
Control	1	3211	4896	1191	923	1119	855	1152.25	885.502	1.69406	3814	0.465687	63.9404	1	0.655842	0.590297	72.094	80.1561	25.807	8.76978	7.81025	67	0.19636	63.7996	86.7809	261.451	0.841898	1152.25	885.502	0	167	318
Control	1	3473	8008	1136	932	1059	828	1099.3	878.093	2.8382	4823	0.923758	66.4978	1	0.433691	0.352336	116.448	114.477	17.8045	6.50461	6	51.7228	1.21328	44.5968	24.0807	351.948	0.720091	1099.3	878.093	0	168	319
Control	1	4826	9130	389	943	279	860	328.706	898.46	1.84929	5372	0.774296	78.3878	1	0.528587	0.540747	101.44	109.005	29.1548	10.6252	9.21954	63.0699	0.728315	64.1939	-71.8746	334.889	0.898362	328.706	898.46	0	169	320
Control	1	2408	3658	644	939	585	877	613.315	910.716	1.53637	2669	0.357289	55.3711	1	0.658283	0.650884	58.368	64.622	23.1948	8.36597	7.2111	53.6682	0.204101	54.5154	-78.3315	215.616	0.902211	613.315	910.716	0	170	321
Control	1	1671	2688	932	922	884	866	908.366	898.305	1.30185	1787	0.634316	46.1257	1	0.621652	0.76814	53.1092	57.28	19.2354	7.2738	6.40312	40.2809	0.422013	41.0573	-35.2362	165.338	0.935087	908.366	898.305	0	171	322
Control	1	9235	17446	1834	960	1691	838	1753.14	905.966	1.80045	10796	0.786127	108.436	1	0.529348	0.555417	143.612	149.893	37.2156	14.123	12.7279	92.5405	0.619758	88.7617	47.6085	457.103	0.855409	1753.14	905.966	0	172	323
Control	1	1473	2430	1950	927	1896	882	1919.1	902.551	1.70092	1702	0.793039	43.3068	1	0.606173	0.587918	57.6835	61.6117	17	6.02262	5	39.1063	0.575494	35.1391	-56.9243	177.439	0.865452	1919.1	902.551	0	173	324
Control	1	1296	1833	776	936	737	889	756.091	913.272	1.16155	1344	0.586747	40.6217	1	0.707038	0.860919	45.4251	46.5296	17.6918	6.6198	5.83095	37.2594	0.248799	36.7839	1.11845	137.539	0.964286	756.091	913.272	0	174	325
Control	1	1300	1813	1901	929	1852	892	1877.69	909.445	1.28797	1370	0.737613	40.6843	1	0.717044	0.776417	50.1517	52.3927	16.2788	6.25553	5.65685	34.3846	0.523726	33.8636	64.699	145.054	0.948905	1877.69	909.445	0	175	326
Control	1	3331	5328	526	967	452	895	491.314	926.913	1.34115	3605	0.653042	65.1242	1	0.625188	0.745628	76.1605	77.4726	26.9072	9.78	8.60233	57.9828	0.336131	57.678	43.0931	236.936	0.923994	491.314	926.913	0	176	327
Control	1	2785	4526	141	970	68	908	109.271	936.946	1.83352	3398	0.635477	59.5481	1	0.615334	0.545399	73.8563	87.2067	21.2132	7.52006	6.7082	55.8455	0.561571	57.026	74.7366	253.315	0.8196	109.271	936.946	0	177	328
Control	1	8174	22317	1241	989	1112	816	1202.16	912.885	3.24662	13124	0.828759	102.017	1	0.366268	0.308013	158.008	172.047	32	10.9124	9.21954	119.857	0.435427	88.4224	-14.8939	577.481	0.622828	1202.16	912.885	0	178	330
Control	1	5861	9126	428	972	311	894	372.26	939.654	1.52665	6259	0.818529	86.3855	1	0.642231	0.655029	116.811	127.534	33.6155	12.046	10.7703	75.165	0.696724	67.104	-70.6283	335.321	0.936412	372.26	939.654	0	179	331
Control	1	2709	3481	736	965	677	906	704.969	936.242	1.1753	2820	0.497504	58.7299	1	0.778225	0.85085	63.5078	67.4759	26.4764	9.53652	8.48528	56.067	0.203488	55.0906	50.564	200.024	0.960638	704.969	936.242	0	180	332
Control	1	1666	4332	1407	1005	1350	929	1379.83	959.697	3.45412	2758	0.808301	46.0567	1	0.38458	0.289509	75.4106	76.9025	13.8924	4.46478	4	53.4952	0.437561	44.3995	-8.20105	268.913	0.604061	1379.83	959.697	0	181	333
Control	1	1661	2585	960	972	905	925	935.232	946.865	1.33379	1786	0.684273	45.9875	1	0.642553	0.749743	55.3997	55.109	18.0278	6.89592	6.32456	42.1304	0.308056	40.3989	67.7691	166.853	0.930011	935.232	946.865	0	182	335
Control	1	1373	2379	476	977	437	916	455.972	952.173	2.13806	1615	0.77677	41.811	1	0.577133	0.467713	55.8527	60.0333	16.9706	5.61518	4.47214	37.3352	0.607953	35.1752	-6.92763	192.066	0.850155	455.972	952.173	0	183	337
Control	1	2573	4606	1552	1009	1503	915	1531.61	963.419	1.97265	3236	0.894293	57.2367	1	0.558619	0.506933	89.6012	93.6483	17.4642	6.9197	6.08276	46.0037	1.03567	40.095	6.55164	252.551	0.795117	1531.61	963.419	0	184	340
Control	1	7581	14784	1640	1079	1528	947	1586.17	999.526	1.91445	9395	0.666975	98.2468	1	0.512784	0.522344	122.121	150.632	40.1622	13.4166	11.6619	95.5856	0.575886	90.99	-25.488	427.061	0.806919	1586.17	999.526	0	185	341
Control	1	2074	3286	53	1024	0	962	23.7743	983.769	1.93316	2573	0.718427	51.3877	1	0.631163	0.517289	66.073	80.1561	18.4391	6.95877	6	52	0.541463	45.9605	-58.0557	224.462	0.806063	23.7743	983.769	0	186	343
Control	1	2306	3965	658	1011	597	946	625.507	981.511	1.51081	2596	0.836746	54.1857	1	0.581589	0.661896	75.5049	75.452	18.3848	7.27702	6.7082	43.522	0.73365	41.3459	36.879	209.238	0.88829	625.507	981.511	0	187	344
Control	1	2272	4389	800	1011	723	954	761.062	982.121	2.44234	3012	0.845747	53.7848	1	0.517658	0.409443	79.1641	81.4923	18	5.95403	5.38516	48.9088	0.666212	42.2407	-52.558	264.066	0.754316	761.062	982.121	0	188	345
Control	1	5962	16872	2160	1053	2049	901	2094.54	992.672	4.64805	10585	0.843989	87.1267	1	0.353367	0.215144	155.827	151.162	25.632	7.36211	6.08276	97.3303	0.553084	83.5796	8.32138	590.115	0.56325	2094.54	992.672	0	189	347
Control	1	5762	8636	410	1037	283	969	347.483	1000.38	2.10592	6700	0.846394	85.6528	1	0.667207	0.474852	123.223	139.556	28.4429	10.2805	9	66.571	1.09635	65.623	-72.8914	390.492	0.86	347.483	1000.38	0	190	349
Control	1	6000	9758	1799	1037	1680	955	1744.12	996.337	2.25229	7305	0.665297	87.4039	1	0.61488	0.443993	107.805	119.218	30	10.4629	9.21954	76.9469	0.549359	80.4849	-72.685	412.09	0.821355	1744.12	996.337	0	191	350
Control	1	4142	8820	226	1047	142	942	187.78	991.562	3.89872	5668	0.892494	72.6206	1	0.469615	0.256495	118.514	130.602	21.8403	6.68089	5.65685	59.3326	1.20119	53.4568	-31.0567	450.475	0.730769	187.78	991.562	0	192	352
Control	1	1529	3021	1459	1034	1402	981	1424.53	1001.34	1.89175	1839	0.681151	44.1224	1	0.506124	0.52861	56.554	61.4003	15.5242	5.59424	5	44.7662	0.371578	41.4056	-46.3565	190.652	0.83143	1424.53	1001.34	0	193	353
Control	1	2645	4623	844	1063	777	994	811.845	1022.56	2.03605	2991	0.623024	58.032	1	0.572139	0.491146	68.9652	73.0616	22.0227	7.58909	6.32456	58.9847	0.238654	53.9448	-45.0181	260.143	0.88432	811.845	1022.56	0	194	354
Control	1	1715	3710	1474	1055	1421	985	1448.02	1017.48	1.6977	1921	0.917952	46.7291	1	0.462264	0.589031	76.5031	72.1249	14.8661	5.86338	5.38516	30.8056	1.34129	30.3481	-32.716	191.279	0.892764	1448.02	1017.48	0	195	355
Control	1	7065	12768	489	1080	377	966	428.551	1031.01	1.82895	8819	0.62831	94.8443	1	0.553336	0.546761	114.551	134.529	38.0132	12.6976	10.8167	98.3982	0.367188	89.1163	33.0775	402.96	0.801111	428.551	1031.01	0	196	358
Control	1	2745	4845	1251	1041	1166	984	1206.89	1013.93	2.47192	3529	0.829729	59.1189	1	0.566563	0.404544	87.4091	84.5281	17	6.26137	5.83095	51.8845	0.629158	48.7888	-74.5317	292.007	0.777841	1206.89	1013.93	0	197	359
Control	1	5703	10507	1407	1089	1274	1010	1343.24	1039.32	1.98254	7027	0.831427	85.2132	1	0.542781	0.504403	125.156	132.034	28.8617	9.89985	9	77.5963	0.701551	69.5406	-84.3124	376.936	0.811584	1343.24	1039.32	0	198	360
Control	1	3961	6887	799	1073	702	1002	753.656	1036.63	2.14794	4760	0.823957	71.0162	1	0.575142	0.465563	97.307	105.603	25.1794	9.13939	8	60.8276	0.736103	55.1392	62.1512	326.978	0.832143	753.656	1036.63	0	199	361
Control	1	2003	2850	957	1076	907	1019	932.214	1046.26	1.80058	2336	0.421401	50.5005	1	0.702807	0.555376	54.5422	60	20.5913	7.08387	6	48.8422	0.228446	49.4629	-29.8738	212.888	0.857449	932.214	1046.26	0	200	363
Control	1	2575	3888	909	1074	855	1002	885.623	1040.93	2.64998	3014	0.535356	57.259	1	0.662294	0.377361	65.1398	71.5612	21.587	7.36078	6.32456	53	0.350211	55.0188	-3.16975	292.829	0.854346	885.623	1040.93	0	201	364
Control	1	4775	7968	1707	1093	1624	997	1671.34	1041.7	2.44617	5842	0.601525	77.9726	1	0.599272	0.408803	94.5297	112.898	28	9.22842	8	79.5629	0.41898	75.5155	30.1796	383.12	0.817357	1671.34	1041.7	0	202	365
Control	1	5018	8640	1793	1124	1703	1028	1738.18	1064.87	1.72885	5661	0.682958	79.9319	1	0.580787	0.578419	99.4914	110.887	30.0666	10.759	9.48683	80.3844	0.379463	72.6742	-45.1532	330.179	0.886416	1738.18	1064.87	0	203	366
Control	1	4546	6384	1971	1076	1859	1019	1915.07	1047.25	1.7217	5046	0.874607	76.0799	1	0.712093	0.580821	112.128	122.102	26.6833	9.8744	9	54.6465	1.23441	54.3634	76.0603	313.616	0.900912	1915.07	1047.25	0	204	367
Control	1	4066	7345	403	1102	290	1037	347.753	1073.05	1.63437	4382	0.896693	71.9513	1	0.553574	0.611855	110.498	112.361	23.3452	9.26045	8.544	48.635	1.31029	48.9121	-73.5305	288.978	0.927887	347.753	1073.05	0	205	369
Control	1	4569	8240	1125	1112	1022	1032	1073.83	1072.39	2.04344	5315	0.858748	76.2721	1	0.55449	0.489372	109.491	117.89	25.9615	9.66963	8.60233	63.3018	0.862345	56.1032	63.9504	342.528	0.859643	1073.83	1072.39	0	206	370
Control	1	5963	9288	54	1208	0	1036	20.0493	1112.89	2.70541	7116	0.964738	87.134	1	0.642011	0.36963	180.945	172.676	26	8.97666	8	53	2.25804	47.6269	-6.08574	450.25	0.837971	20.0493	1112.89	0	207	374
Control	1	1916	3654	188	1105	125	1047	152.136	1078.56	2.38679	2422	0.877722	49.3916	1	0.524357	0.418973	78.467	72.4224	14.3178	5.5207	5	43.1335	0.679028	37.5991	52.8269	239.723	0.791082	152.136	1078.56	0	208	378
Control	1	6172	12543	1722	1174	1609	1063	1666.63	1112.9	2.18481	8011	0.79203	88.6478	1	0.492067	0.457706	119.898	128.472	28.8617	10.8102	9.43398	78.1292	0.644351	73.1955	54.7005	411.647	0.770441	1666.63	1112.9	0	209	385
Control	1	1816	2464	629	1143	585	1087	606.541	1114.03	1.12554	1860	0.641858	48.0854	1	0.737013	0.888459	54.9765	55.4437	21.3776	7.95674	7.07107	42.0381	0.318892	42.1573	-6.16304	160.267	0.976344	606.541	1114.03	0	210	386
Control	1	3996	8624	870	1148	772	1060	814.186	1107.37	3.81675	5621	0.461226	71.3293	1	0.463358	0.262003	85.627	102.883	25	7.39527	5.83095	79.9136	0.287433	75.9754	-38.8008	437.789	0.710906	814.186	1107.37	0	211	390
Control	1	3572	9660	1901	1160	1817	1045	1865.33	1110.61	3.01751	5147	0.898775	67.4389	1	0.369772	0.331399	115.726	115.412	16.4012	6.80365	6.32456	59.3227	0.945499	50.7353	-25.4119	368.032	0.693997	1865.33	1110.61	0	212	393
Control	1	3670	7739	1548	1150	1439	1079	1490.35	1118.74	2.58991	5172	0.855381	68.3578	1	0.474221	0.386114	101.514	110.023	22.6274	7.94587	7	62.5564	0.758776	52.5842	89.6039	345.605	0.70959	1490.35	1118.74	0	213	394
Control	1	5081	10032	1120	1179	1006	1091	1062.93	1126.99	2.20239	5980	0.670195	80.4321	1	0.506479	0.454052	98.9986	113.442	31.0644	10.7876	9.43398	77.8742	0.45673	73.4753	88.3534	374.996	0.849666	1062.93	1126.99	0	214	398
Control	1	5283	7663	1370	1183	1291	1086	1327.96	1134.1	1.56754	5727	0.716604	82.0154	1	0.689417	0.637941	99.5597	106.066	32.9848	11.945	10.6301	68.8691	0.54011	69.4409	-19.9707	322.593	0.922472	1327.96	1134.1	0	215	399
Control	1	5531	14364	1229	1208	1115	1082	1179.25	1157.34	2.93184	8218	0.742945	83.9183	1	0.38506	0.341082	119.272	128.32	25.4951	9.09895	8	91.3916	0.404067	79.8348	-29.8206	451.416	0.673035	1179.25	1157.34	0	216	405
Control	1	1319	2200	1397	1194	1347	1150	1373.82	1171.34	1.60821	1475	0.657288	40.9805	1	0.599545	0.62181	47.9662	49.0408	16.4924	6.26562	5.65685	37.0749	0.322748	36.1492	-44.7464	163.267	0.894237	1373.82	1171.34	0	217	408
Control	1	4257	8415	2018	1209	1919	1124	1961.82	1167.76	1.66059	5013	0.753859	73.6219	1	0.505882	0.602197	94.8794	100.439	27.0185	9.9408	8.94427	62.9325	0.59598	62.3392	47.643	298.049	0.849192	1961.82	1167.76	0	218	410
Control	1	6050	9592	198	1213	110	1104	152.996	1161.49	1.66973	7169	0.678155	87.7673	1	0.630734	0.5989	108.211	113.53	32.1403	11.9078	10.2956	81.4158	0.394443	79.526	-1.71581	356.291	0.843911	152.996	1161.49	0	219	411
Control	1	3140	5148	849	1222	783	1144	812.277	1182.67	2.8164	3908	0.637367	63.2295	1	0.609946	0.355064	74.8444	78.5493	23.0217	7.58908	6.08276	63.5486	0.236051	57.6721	-0.677829	333.362	0.80348	812.277	1182.67	0	220	412
Control	1	1331	2907	1365	1222	1308	1171	1340.08	1192.95	2.02107	1668	0.516458	41.1665	1	0.45786	0.494787	47.3691	57.0701	16.1555	5.71429	5	38.7827	0.471535	40.5627	32.4741	183.859	0.797962	1340.08	1192.95	0	221	418
Control	1	7035	12210	1851	1249	1740	1139	1802.19	1189.57	2.22948	9018	0.421659	94.6427	1	0.576167	0.448536	104.548	127.624	35.4401	12.084	10.2956	98.0144	0.302099	94.7996	-88.8123	443.954	0.780106	1802.19	1189.57	0	222	420
Control	1	4131	6716	1252	1245	1160	1172	1209.61	1209.56	1.86405	4793	0.792095	72.5242	1	0.615098	0.536467	96.1605	101.828	27.0185	9.57902	8.544	61.38	0.658981	58.6962	-72.2166	311.072	0.861882	1209.61	1209.56	0	223	423
Control	1	1822	2499	1748	1250	1697	1201	1720.84	1224.08	1.2174	1905	0.520927	48.1647	1	0.729092	0.821425	52.7961	55.9732	21.095	7.70642	7	44.7214	0.251599	45.0668	41.9284	166.953	0.95643	1720.84	1224.08	0	224	425
Control	1	2110	3650	2072	1253	1999	1203	2031.62	1230.65	1.86846	2454	0.769512	51.8318	1	0.578082	0.535201	68.2913	72.111	17.4642	6.46295	6	44.9311	0.604925	43.613	67.7532	222.581	0.859821	2031.62	1230.65	0	225	427
Control	1	5605	10272	345	1264	238	1168	285.325	1208.5	1.76905	6692	0.787803	84.4779	1	0.545658	0.565276	112.155	116.387	29.6142	10.7657	9.48683	77.1284	0.509007	69.0796	-52.1107	352.99	0.837567	285.325	1208.5	0	226	428
Control	1	7255	11557	1166	1292	1075	1165	1115.46	1227.41	1.84092	8485	0.71101	96.1111	1	0.627758	0.543208	117.896	127.142	37.4833	13.146	11.4018	88.6755	0.433786	82.9023	-3.8669	409.676	0.855038	1115.46	1227.41	0	227	431
Control	1	4717	8366	1023	1280	934	1186	982.66	1233.88	1.83074	5283	0.837353	77.4976	1	0.56383	0.546226	110.274	119.553	29.2746	10.1819	8.94427	67.7479	0.76468	60.2829	40.6411	329.421	0.892864	982.66	1233.88	0	228	432
Control	1	5065	8730	2008	1296	1911	1206	1958.91	1250.31	2.47618	5789	0.532779	80.3054	1	0.580183	0.403847	90.1453	96.1301	30.5287	10.6128	9.21954	74.1016	0.297274	76.2859	-73.0827	396.996	0.874935	1958.91	1250.31	0	229	435
Control	1	1854	2832	2109	1291	2061	1232	2084.66	1261.55	1.8835	2005	0.771745	48.5859	1	0.654661	0.530925	62.0309	62.7694	15.8114	5.97573	5.38516	41.0122	0.530506	39.4474	36.3604	209.48	0.924688	2084.66	1261.55	0	230	438
Control	1	6189	13054	255	1333	148	1211	200.552	1276.72	2.68351	7475	0.583596	88.7698	1	0.474108	0.372646	104.312	121.807	32.3883	10.3669	8.544	75.9516	0.603748	84.7061	-31.147	456.843	0.82796	200.552	1276.72	0	231	439
Control	1	2009	4558	1444	1307	1358	1254	1401.74	1280.27	2.10924	2458	0.844974	50.5761	1	0.440763	0.474105	74.5987	86.3134	19.4165	6.56917	5.38516	40.0289	1.15628	39.8959	-61.8776	230.758	0.817331	1401.74	1280.27	0	232	440
Control	1	4156	6600	399	1319	324	1231	364.932	1272.46	1.7925	4986	0.251938	72.7433	1	0.629697	0.55788	76.702	91.7061	29.7321	10.1453	8.60233	74	0.239271	74.2278	12.4711	305.966	0.833534	364.932	1272.46	0	233	441
Control	1	1531	2520	443	1313	398	1257	416.611	1281.08	1.50258	1658	0.800367	44.1512	1	0.60754	0.665522	58.8027	58.8303	16.6433	6.2843	5.65685	35.1575	0.673334	35.2529	-36.7023	170.024	0.923402	416.611	1281.08	0	234	443
Control	1	1652	2240	664	1299	608	1259	636.732	1278.98	1.33099	1762	0.729414	45.8627	1	0.7375	0.75132	55.9028	56.2939	17.72	7.0047	6.08276	36.4327	0.545148	38.2416	77.3937	166.225	0.937571	636.732	1278.98	0	235	445
Control	1	3462	5402	1614	1318	1540	1245	1577.53	1281.98	1.73407	3908	0.506762	66.3924	1	0.640874	0.576678	73.0645	78.492	26.9258	9.3335	8.06226	66.913	0.173047	62.9879	-50.3834	274.664	0.885875	1577.53	1281.98	0	236	449
Control	1	2889	4615	1920	1319	1855	1248	1885.6	1282.08	2.86104	3895	0.667916	60.6497	1	0.626002	0.349523	80.8354	83.4086	16.2788	5.93575	5.38516	62.8571	0.326957	60.1607	2.31536	322.285	0.74172	1885.6	1282.08	0	237	451
Control	1	4761	8092	130	1352	11	1284	68.1668	1307.76	2.02028	5930	0.876261	77.8582	1	0.588359	0.494981	120.186	118.714	23	9.06597	8.06226	67	0.77185	57.9101	-89.6869	347.664	0.802867	68.1668	1307.76	0	238	452
Control	1	2806	4656	333	1364	285	1267	305.656	1312.63	3.32111	3412	0.885322	59.7722	1	0.602663	0.301104	95.1494	96.3328	21.5407	6.45027	5.38516	45.6949	1.10817	44.2425	-0.406893	342.208	0.822392	305.656	1312.63	0	239	455
Control	1	1842	2772	622	1335	559	1291	590.855	1313.67	1.39699	1941	0.725166	48.4284	1	0.664502	0.715826	59.0907	62.2896	19.105	7.13335	6.32456	41.3544	0.50624	40.6883	-86.1167	179.823	0.948995	590.855	1313.67	0	240	457
Control	1	2326	5246	1085	1371	1024	1285	1056.75	1323.17	2.36602	3064	0.913956	54.4202	1	0.443385	0.422651	96.5855	86.885	20.1246	6.2897	5.38516	42.76	1.03192	39.1957	-22.4809	262.978	0.759138	1056.75	1323.17	0	241	460
Control	1	4859	7221	1307	1356	1224	1269	1265.74	1307.95	1.65369	5701	0.610186	78.6554	1	0.672898	0.604708	91.8727	97.3499	29.4109	10.7352	9.48683	77.3689	0.258257	72.7869	-25.0818	317.765	0.852307	1265.74	1307.95	0	242	461
Control	1	1699	3132	1582	1352	1524	1298	1549.34	1325.73	1.87863	1965	0.408768	46.5106	1	0.542465	0.532302	50.5319	58.2495	18.6011	6.62562	5.65685	46.1575	0.261972	46.1174	-77.4544	200.273	0.864631	1549.34	1325.73	0	243	463
Control	1	4175	5974	2071	1396	1968	1338	2019.74	1364.91	1.6401	4707	0.838839	72.9094	1	0.698862	0.609719	100.919	105.702	26.4008	9.84019	8.94427	55.9878	0.887955	54.9379	-80.4581	293.338	0.886977	2019.74	1364.91	0	244	466
Control	1	2096	3484	1208	1393	1141	1341	1172.96	1363.98	1.698	2340	0.801927	51.6596	1	0.601607	0.588927	69.2137	76.0066	18.1108	6.7807	6.08276	42.2975	0.79695	41.3498	-56.3045	211.48	0.895726	1172.96	1363.98	0	245	467
Control	1	6186	11176	419	1403	292	1315	354.042	1369.01	1.90692	7174	0.670485	88.7483	1	0.553508	0.524407	112.721	126.321	31	10.9835	10	84.8961	0.487949	83.6301	84.3266	385.013	0.86228	354.042	1369.01	0	246	469
Control	1	1406	2184	915	1399	873	1347	893.793	1371.78	1.45999	1539	0.808942	42.3105	1	0.643773	0.684935	56.0165	56.9386	15.6205	6.03928	5.38516	34.8385	0.634357	32.9315	-29.5869	160.61	0.91358	893.793	1371.78	0	247	470
Control	1	10740	18542	219	1425	73	1298	139.633	1361.34	1.89205	12092	0.690479	116.938	1	0.579226	0.528527	141.818	154.871	47.1699	16.1561	14	109.913	0.409035	102.584	-58.2566	505.328	0.888191	139.633	1361.34	0	248	471
Control	1	2046	3528	1149	1413	1093	1350	1119.95	1377.38	2.3711	2476	0.557981	51.0397	1	0.579932	0.421745	59.9422	63.5689	17.2047	5.8909	5	50.8389	0.250398	49.7433	-9.50187	246.907	0.826333	1119.95	1377.38	0	249	472
Control	1	3142	7650	1862	1430	1772	1345	1815.69	1380.68	2.2292	4194	0.892488	63.2497	1	0.410719	0.448591	104.382	92.6607	18.6011	6.88389	6.40312	49.9547	0.854893	47.0837	54.6536	296.676	0.749165	1815.69	1380.68	0	250	474
Control	1	7239	14204	858	1437	724	1331	789.519	1386.36	2.64873	9699	0.773417	96.0051	1	0.509645	0.37754	129.474	138.885	31.6228	11.0223	9.43398	95.0325	0.461446	82.0732	65.7761	490.866	0.746366	789.519	1386.36	0	251	475
Control	1	8012	16644	557	1473	411	1359	480.28	1412.88	2.50229	10712	0.640764	101.001	1	0.481375	0.399634	131.653	151.529	36.1386	11.8116	10.0499	106.917	0.417259	101.075	79.9303	501.931	0.747946	480.28	1412.88	0	252	480
Control	1	4075	7931	677	1433	574	1356	631.863	1395.64	2.86123	5555	0.807731	72.0309	1	0.513807	0.349499	101.003	104.805	23.2594	7.89024	6.7082	60.7157	0.726152	59.5465	-71.8767	382.777	0.733573	631.863	1395.64	0	253	482
Control	1	2771	5655	1327	1450	1262	1363	1297.46	1408.64	2.74089	3514	0.788469	59.3982	1	0.490009	0.364846	82.6737	88.295	18.3848	6.80402	5.83095	57.6126	0.532564	50.8505	18.5235	308.936	0.78856	1297.46	1408.64	0	254	484
Control	1	1683	2350	173	1456	123	1409	147.362	1432.9	1.25774	1789	0.515701	46.2911	1	0.71617	0.795079	51.0847	51.4004	19.105	7.03955	6.32456	44.0369	0.167212	43.7678	-51.0841	163.095	0.940749	147.362	1432.9	0	255	487
Control	1	7263	16478	1097	1469	943	1362	1018.95	1420.86	2.92953	10163	0.815618	96.1641	1	0.44077	0.341351	142.411	166.235	32.8938	10.1634	8.544	97.2513	0.709333	82.3978	63.5165	517.085	0.714651	1018.95	1420.86	0	256	488
Control	1	1929	3596	2068	1443	2006	1385	2039.24	1414.46	2.28018	2545	0.752175	49.5588	1	0.536429	0.438562	67.3755	68.2642	15	5.54689	5	49.0897	0.390602	44.398	31.6002	235.102	0.757957	2039.24	1414.46	0	257	490
Control	1	1795	2989	1167	1450	1118	1389	1145.98	1418.81	1.65066	2082	0.682497	47.8065	1	0.600535	0.605818	58.0033	63.2456	17.0294	6.63511	6	44.7214	0.414214	42.3939	7.0904	192.959	0.862152	1145.98	1418.81	0	258	491
Control	1	2543	3600	1990	1455	1915	1407	1953.2	1431.45	1.57589	2887	0.787547	56.9021	1	0.706389	0.634563	74.2578	76.6551	21.0238	7.89119	7.07107	47	0.630959	45.7617	-89.8042	224.409	0.880845	1953.2	1431.45	0	259	493
Control	1	1561	2820	2061	1489	2001	1442	2036.29	1463.49	1.90964	1922	0.738572	44.5817	1	0.553546	0.523658	57.0487	60.6383	17.4642	6.1319	5.09902	45.6324	0.328843	38.4608	-51.3917	193.545	0.812175	2036.29	1463.49	0	260	496
Control	1	3070	5610	739	1509	673	1424	698.632	1462.47	1.64564	3244	0.727169	62.5208	1	0.547237	0.607668	80.9263	88.459	24.0208	8.47485	7.61577	60.4664	0.462946	55.5525	-27.7856	251.966	0.946363	698.632	1462.47	0	261	498
Control	1	2070	4032	974	1507	910	1444	944.709	1471.97	1.77363	2433	0.758268	51.3382	1	0.513393	0.563814	66.538	66.8506	17.8885	6.65834	6	44.313	0.5086	43.379	-36.0405	214.794	0.850801	944.709	1471.97	0	262	499
Control	1	1317	2501	1706	1482	1665	1421	1680.57	1453.12	1.73061	1489	0.781151	40.9494	1	0.526589	0.577833	54.1462	60.1332	14.4222	5.51806	5	39.4923	0.522654	33.8057	1.32972	169.238	0.884486	1680.57	1453.12	0	263	501
Control	1	923	1271	831	1486	790	1455	809.545	1469.91	1.20711	985	0.723987	34.2812	1	0.7262	0.828423	41.7552	40.4475	13	5.35118	5	27.9943	0.44485	28.8033	-83.0268	118.326	0.937056	809.545	1469.91	0	264	504
Control	1	1476	2805	1363	1497	1312	1442	1336.33	1472.81	2.36974	1787	0.605013	43.3509	1	0.526203	0.421987	52.1724	54.9181	15.2643	5.42294	4.47214	41.5458	0.321869	41.5405	57.0812	209.652	0.825965	1336.33	1472.81	0	265	505
Control	1	2853	4160	637	1500	573	1435	602.792	1468.85	1.35503	3057	0.410798	60.2707	1	0.685817	0.737993	64.045	67.9559	26.5707	9.42011	8.24621	57.2372	0.187267	58.3915	-2.30105	220.409	0.933268	602.792	1468.85	0	266	507
Control	1	4347	6561	1545	1514	1464	1433	1503.67	1473.81	1.33121	4619	0.685676	74.3961	1	0.662551	0.751197	87.7973	90.6091	30.4138	11.3003	10	62.9325	0.439781	63.9083	42.06	269.664	0.941113	1503.67	1473.81	0	267	512
Control	1	4645	8736	1281	1566	1185	1475	1235.05	1511.74	1.53283	5079	0.688144	76.9038	1	0.531708	0.652387	95.6437	97.6371	30.3645	10.6666	9.43398	72.9517	0.338381	69.3966	40.0959	299.12	0.91455	1235.05	1511.74	0	268	518
Control	1	1556	2208	1657	1520	1611	1472	1633.13	1494.97	1.16008	1620	0.365067	44.5102	1	0.70471	0.862007	46.3451	47.3814	20.2485	7.31709	6.40312	41.7193	0.13572	43.1465	39.5435	150.61	0.960494	1633.13	1494.97	0	269	520
Control	1	2041	3763	1058	1553	1005	1482	1028.68	1513.86	3.16182	2864	0.810748	50.9773	1	0.542386	0.316273	75.1162	71.3863	16.5529	5.44177	4.47214	49.7104	0.436044	43.9727	-6.07754	284.771	0.71264	1028.68	1513.86	0	270	521
Control	1	5346	8692	1812	1551	1706	1469	1758.71	1510.89	2.03992	6097	0.554406	82.503	1	0.615048	0.490216	93.6179	106.48	32.2025	10.9211	9.43398	78.0825	0.363686	77.9131	80.0077	370.191	0.876825	1758.71	1510.89	0	271	524
Control	1	4083	9690	1916	1580	1831	1466	1872.75	1522.91	2.57238	5017	0.949185	72.1016	1	0.421362	0.388745	134.484	133.963	20.3961	7.43	6.7082	48.2989	1.77362	42.3246	31.1815	363.298	0.813833	1872.75	1522.91	0	272	525
Control	1	4236	7526	949	1591	878	1485	909.21	1533.62	2.28112	5032	0.836964	73.4401	1	0.562849	0.438382	103.094	108.669	28.1603	9.54544	8.06226	61.6878	0.761601	56.4187	-19.7018	348.463	0.841812	909.21	1533.62	0	273	526
Control	1	4174	8463	833	1587	740	1496	779.868	1535.06	1.70303	5021	0.782393	72.9006	1	0.493206	0.587187	97.6482	101.119	26.0768	9.6564	8.544	60.8256	0.662437	60.8138	-46.8879	298.877	0.831309	779.868	1535.06	0	274	527
Control	1	13834	18480	2160	1699	2072	1489	2123.09	1589.36	1.87581	14954	0.916829	132.718	1	0.748593	0.533103	214.69	211.002	41.7732	16.1039	15	87	1.42531	85.7215	4.49788	571.049	0.925104	2123.09	1589.36	0	275	530
Control	1	2370	3843	567	1594	504	1533	536.301	1559.24	1.93901	2841	0.68072	54.9325	1	0.616706	0.515726	69.1466	72.3464	19.2354	6.75551	6	57.0763	0.267537	50.653	74.2743	240.309	0.834213	536.301	1559.24	0	276	531
Control	1	1205	2242	1854	1601	1816	1542	1832.23	1568.94	1.84545	1492	0.901718	39.1696	1	0.537467	0.541874	63.7149	58.8558	13.0384	4.79188	4.47214	29.6132	0.987486	27.5455	19.2188	167.167	0.807641	1832.23	1568.94	0	277	532
Control	1	4912	7950	1758	1606	1652	1531	1707.96	1568.3	1.53929	5529	0.697072	79.0832	1	0.617862	0.649651	95.5954	105.304	31.3847	11.3896	10	68.8748	0.528924	68.542	-84.2617	308.244	0.888407	1707.96	1568.3	0	278	535
Control	1	3536	5376	622	1623	558	1539	588.523	1576.63	1.78842	4230	0.733017	67.0982	1	0.657738	0.559153	84.6918	90.471	25.2389	8.84397	7.81025	60.0781	0.505891	57.6082	-23.1212	281.901	0.835934	588.523	1576.63	0	279	536
Control	1	4000	7770	1618	1619	1544	1514	1575.38	1563.46	2.07702	4798	0.768587	71.365	1	0.514801	0.481459	94.664	109.417	26.5707	9.2414	8	63.2309	0.730431	60.5609	19.408	323.114	0.833681	1575.38	1563.46	0	280	537
Control	1	4184	8370	227	1623	134	1533	181.918	1572.3	1.68406	4446	0.881343	72.9879	1	0.499881	0.593803	109.529	116.276	24.7588	9.4828	8.544	55.3791	1.09963	51.7498	51.1981	297.563	0.941071	181.918	1572.3	0	281	539
Control	1	2793	4697	1980	1620	1919	1543	1949.55	1578.25	1.5707	3134	0.79325	59.6335	1	0.594635	0.636659	79.2969	84.0952	22.4722	8.16809	7.28011	53.3118	0.577423	48.2836	22.0705	234.794	0.891193	1949.55	1578.25	0	282	540
Control	1	1470	2160	40	1618	0	1564	17.8027	1589.6	1.61732	1628	0.705084	43.2627	1	0.680556	0.618308	53.166	57.7754	18.3576	6.21077	5.09902	39	0.481421	37.7013	-29.5863	172.847	0.902948	17.8027	1589.6	0	283	541
Control	1	3986	10152	454	1652	346	1558	393.649	1601.5	2.29417	5019	0.856014	71.24	1	0.392632	0.435887	110.57	115.317	25.2982	8.48735	7.28011	69.1338	0.668026	57.1597	-57.0806	338.99	0.794182	393.649	1601.5	0	284	542
Control	1	3678	6206	1439	1658	1381	1551	1406.83	1607.38	1.64951	3927	0.858467	68.4323	1	0.592652	0.606241	97.3828	107.689	25.1794	9.33887	8.24621	54.4722	0.976962	49.9445	14.5692	276.114	0.936593	1406.83	1607.38	0	285	543
Control	1	3079	7848	2041	1677	1969	1568	2002.29	1608.71	4.45555	4568	0.868191	62.6123	1	0.392329	0.224439	107.898	118.596	18.7883	5.74536	4.47214	52.5456	1.25701	53.5421	31.6745	415.203	0.674037	2002.29	1608.71	0	286	544
Control	1	1607	2600	667	1635	617	1583	638.668	1606.67	2.10698	1869	0.538945	45.2338	1	0.618077	0.474614	51.707	52.1728	17	5.88062	5	46.2516	0.128021	43.555	3.73628	206.273	0.859818	638.668	1606.67	0	287	545
Control	1	5354	10230	1226	1649	1116	1556	1172.55	1608.32	1.83525	6240	0.897514	82.5647	1	0.523363	0.544885	129.501	131.366	25	10.168	9.21954	61.4748	1.13691	57.108	63.1242	351.392	0.858013	1172.55	1608.32	0	288	546
Control	1	4770	7995	276	1680	211	1557	249.452	1609.4	2.34953	5602	0.829214	77.9317	1	0.596623	0.425617	113.12	125.172	28.0713	9.31578	8	64	0.955811	63.226	11.7298	375.279	0.851482	249.452	1609.4	0	289	547
Control	1	5070	10506	984	1664	882	1561	930.248	1613.06	2.21484	6736	0.620332	80.345	1	0.482581	0.451501	97.2034	111.4	30.6105	9.8797	8.48528	82.1668	0.355782	76.2405	72.6235	375.647	0.752672	930.248	1613.06	0	290	549
Control	1	5669	8978	583	1650	449	1583	519.125	1616.91	1.63246	6167	0.894963	84.9588	1	0.631432	0.612574	128.28	133.54	27.1662	11.1545	10.198	58.2039	1.29435	57.2312	79.0963	341.019	0.919248	519.125	1616.91	0	291	550
Control	1	5419	9630	123	1656	33	1549	78.6376	1608.04	1.81574	6117	0.674633	83.0643	1	0.562721	0.550739	99.269	111.629	33.6006	11.4995	10	76.7389	0.454658	73.2757	-29.7983	351.635	0.885892	78.6376	1608.04	0	292	551
Control	1	1683	2688	1664	1671	1616	1615	1641.45	1644.83	1.47492	1842	0.659506	46.2911	1	0.626116	0.678004	55.1827	57.0088	18	6.72885	6.08276	43.4745	0.311315	41.4808	-34.0453	176.616	0.913681	1641.45	1644.83	0	293	552
Control	1	3654	5874	838	1652	749	1586	790.358	1624.14	1.56421	4115	0.725487	68.2086	1	0.622063	0.639301	85.3821	88.8426	25.4951	9.36099	8.24621	62.0903	0.43086	58.763	80.2834	268.001	0.887971	790.358	1624.14	0	294	553
Control	1	5698	11550	1927	1669	1817	1564	1867.01	1623.1	2.65575	7456	0.194946	85.1758	1	0.493333	0.376542	90.2648	110.476	35.6931	11.4123	9.48683	92.5419	0.193797	88.5329	-11.257	436.073	0.764217	1867.01	1623.1	0	295	554
Control	1	3723	7072	52	1751	0	1615	17.2632	1674.68	4.13647	5000	0.950583	68.8496	1	0.526442	0.241752	146.192	137.481	17.2047	5.78607	5	51	1.6957	45.3881	-7.46605	439.913	0.7446	17.2632	1674.68	0	296	555
Control	1	6760	13152	208	1710	112	1573	154.39	1640.46	1.71461	8004	0.822236	92.7745	1	0.51399	0.583221	127.914	142.046	33.0151	12.0942	10.6301	80.7709	0.758626	72.8016	25.8613	381.647	0.844578	154.39	1640.46	0	297	556
Control	1	5081	8536	1523	1695	1435	1598	1479.79	1645.88	1.7953	6092	0.559162	80.4321	1	0.595244	0.55701	91.372	100.802	31.6228	11.1077	9.84886	80.5891	0.250812	75.7528	23.2773	338.57	0.834045	1479.79	1645.88	0	298	557
Control	1	3962	6831	755	1690	686	1591	720.925	1645.08	2.33886	4891	0.732467	71.0252	1	0.580003	0.427558	94.0877	99.8248	23.0868	7.9983	7	62.1754	0.605537	64.0552	1.73908	341.244	0.810059	720.925	1645.08	0	299	558
Control	1	4726	7650	1371	1679	1221	1628	1288.27	1649.67	3.435	6014	0.936699	77.5715	1	0.617778	0.29112	141.171	153.525	24	8.26472	7	49.6196	2.09404	49.4288	-80.6294	451.664	0.785833	1288.27	1649.67	0	300	559
Control	1	2412	4526	1990	1700	1917	1638	1953.05	1662.26	2.1061	2876	0.694862	55.4171	1	0.532921	0.474812	69.4149	72.6911	17.4642	6.67176	6	58.2459	0.248005	49.9192	-66.5553	252.658	0.838665	1953.05	1662.26	0	301	560
Control	1	3466	7347	664	1699	571	1620	615.773	1655.63	2.30186	4471	0.844798	66.4308	1	0.471757	0.434432	97.4937	99.8649	20.8087	7.42645	6.7082	56.3308	0.77283	52.1675	45.8898	316.635	0.775218	615.773	1655.63	0	302	562
Control	1	4262	9108	116	1736	24	1637	70.3597	1681.5	4.18584	5393	0.867197	73.6651	1	0.46794	0.238901	114.198	131.046	23.7065	7.36456	6	60.9138	1.15133	56.8668	-44.8672	473.481	0.790284	70.3597	1681.5	0	303	564
Control	1	1280	1960	894	1715	854	1666	873.906	1687.59	1.2687	1351	0.70568	40.3701	1	0.653061	0.788211	48.715	49.4773	16.1245	6.16786	5.65685	33.6137	0.471937	34.5161	24.0124	142.853	0.947446	873.906	1687.59	0	304	566
Control	1	1550	2209	1449	1716	1402	1669	1425.38	1692.41	1.22341	1629	0.655294	44.4243	1	0.701675	0.817391	51.3874	50.448	18.2483	7.07985	6.32456	39.4025	0.280325	38.8167	41.3449	154.368	0.951504	1425.38	1692.41	0	305	568
Control	1	1256	1628	1649	1727	1612	1683	1630.27	1704.98	1.09793	1292	0.524134	39.9899	1	0.771499	0.910807	43.3882	43.4166	18.3576	6.76179	6	36	0.206016	36.9509	5.80696	131.64	0.972136	1630.27	1704.98	0	306	572
Control	1	2967	4977	1942	1773	1879	1694	1905.85	1726.76	1.78196	3436	0.793438	61.463	1	0.596142	0.561179	82.3053	96.4002	23.1948	8.07088	7.07107	53.0196	0.818198	50.0952	-34.43	257.758	0.863504	1905.85	1726.76	0	307	577
Control	1	2892	4480	1315	1768	1259	1688	1286.83	1725.66	1.62072	3155	0.798315	60.6812	1	0.645536	0.61701	79.164	85.235	23.7065	8.46803	7.61577	50.2919	0.694806	47.6757	20.3145	242.693	0.91664	1286.83	1725.66	0	308	578
Control	1	1479	2310	742	1779	707	1713	723.739	1745.9	1.74846	1704	0.849145	43.3949	1	0.64026	0.571933	61.7656	67.4463	15.2971	5.89564	5	32.3864	1.08255	32.6221	-7.93601	180.267	0.867958	723.739	1745.9	0	309	583
Control	1	2643	5084	681	1779	599	1717	636.54	1747.69	1.95158	3015	0.771546	58.0101	1	0.519866	0.512406	76.2745	82.201	21.9317	7.83696	7	48.0666	0.710147	48.5238	-61.8084	254.593	0.876617	636.54	1747.69	0	310	585
Control	1	5564	8500	962	1783	862	1698	913.042	1743.32	1.63304	6219	0.692571	84.1683	1	0.654588	0.612355	101.541	107.07	34.2345	11.9295	10.198	76.6472	0.396921	73.2465	-69.8059	337.907	0.894678	913.042	1743.32	0	311	586
Control	1	4639	7980	605	1810	510	1726	559.56	1766.81	2.18693	5334	0.713732	76.8541	1	0.581328	0.457261	93.9752	99.5691	27.074	9.6515	8.48528	69.1536	0.439825	65.822	53.1006	357.055	0.869704	559.56	1766.81	0	312	591
Control	1	3048	5440	138	1813	74	1728	97.1562	1762.1	1.72617	3368	0.763549	62.2963	1	0.560294	0.579317	81.8363	93.0054	23	8.52614	7.61577	59.9834	0.550517	52.8458	-17.1108	257.131	0.904988	97.1562	1762.1	0	313	592
Control	1	5598	8446	82	1820	0	1717	44.4805	1774.42	1.61874	6339	0.601053	84.4251	1	0.662799	0.617763	99.1199	103.755	34.4384	11.6638	10.198	77.5701	0.337559	79.2175	-12.5152	337.451	0.883105	44.4805	1774.42	0	314	593
Control	1	4893	10541	1300	1821	1217	1694	1253.62	1772.66	2.2873	6119	0.82675	78.9301	1	0.464187	0.437198	117.329	126.57	27.7849	9.5894	8.06226	74.28	0.70396	66.006	15.8379	375.019	0.79964	1253.62	1772.66	0	315	594
Control	1	1965	3570	1693	1814	1642	1744	1665.69	1780.07	1.7155	2322	0.686447	50.0192	1	0.55042	0.58292	61.202	76.4853	20.2237	7.30769	6.40312	42.7809	0.787837	44.5049	-6.0764	205.817	0.846253	1665.69	1780.07	0	316	595
Control	1	7449	11704	1589	1825	1456	1737	1530.67	1785.75	1.89475	8951	0.779371	97.3877	1	0.636449	0.527774	128.002	149.482	37	13.0946	11.0454	81.9477	0.824119	80.2012	-73.3636	421.143	0.832198	1530.67	1785.75	0	317	596
Control	1	2889	5100	1637	1813	1577	1728	1602.72	1776.24	1.75968	3341	0.814015	60.6497	1	0.566471	0.568286	86.4223	89.8888	21.095	7.65414	7	57.414	0.565625	50.1978	3.70871	252.752	0.864711	1602.72	1776.24	0	318	597
Control	1	2505	4686	730	1817	664	1746	691.904	1786.48	1.88006	2988	0.366161	56.4753	1	0.534571	0.531899	63.0427	71.3863	21.9317	7.33925	6.32456	61.814	0.154856	58.6644	36.5728	243.273	0.838353	691.904	1786.48	0	319	600
Control	1	4876	9797	552	1856	451	1759	501.136	1804.29	2.3682	5744	0.245268	78.7929	1	0.497703	0.422261	83.2454	101.98	30.5287	10.3914	9	79.196	0.287697	80.7027	-65.5768	380.931	0.848886	501.136	1804.29	0	320	604
Control	1	2486	5092	391	1862	315	1795	352.371	1828.37	2.80407	3334	0.897364	56.2608	1	0.488217	0.356624	96.221	85.7963	16.6433	5.98237	5.09902	47.7237	0.797771	42.4614	62.7026	295.972	0.745651	352.371	1828.37	0	321	606
Control	1	5780	12870	259	1871	160	1741	213.575	1821.48	2.7751	7750	0.75923	85.7865	1	0.449106	0.360347	122.435	134.462	31.3209	9.88939	8.06226	88.4507	0.520191	79.6834	-4.50411	448.96	0.745806	213.575	1821.48	0	322	607
Control	1	3094	5978	487	1853	389	1792	438.365	1828	3.29596	3958	0.848459	62.7647	1	0.517564	0.303402	96.8754	99.3277	16.4012	6.03957	5.38516	59.1702	0.678678	51.2724	-89.9692	357.978	0.781708	438.365	1828	0	323	608
Control	1	6166	11160	860	1905	767	1785	811.104	1838.51	1.69247	6973	0.674923	88.6047	1	0.552509	0.590853	107.024	121.433	34.9285	12.2944	10.6301	83.3008	0.457767	78.9718	-5.29545	362.132	0.884268	811.104	1838.51	0	324	609
Control	1	3404	6106	589	1873	503	1802	548.098	1840.06	2.6455	4100	0.754807	65.8339	1	0.557484	0.378001	85.9541	98.4784	21.0238	7.52103	6.40312	57.4644	0.71373	56.3813	-47.0514	336.398	0.830244	548.098	1840.06	0	325	610
Control	1	1468	2401	2089	1875	2040	1826	2060.19	1847.36	1.87803	1630	0.649782	43.2333	1	0.611412	0.532474	51.7503	55	17	5.97102	5	37.0437	0.484733	39.3365	-37.448	186.131	0.900613	2060.19	1847.36	0	326	611
Control	1	2866	8364	1458	1892	1356	1810	1395.88	1856.09	3.67856	4880	0.831706	60.4078	1	0.342659	0.271845	97.9519	116.387	19.4165	6.24869	5.38516	53.644	1.16962	54.3845	-79.5965	363.984	0.587295	1395.88	1856.09	0	327	613
Control	1	5045	6970	1178	1909	1096	1824	1134.27	1863.21	1.47071	5459	0.691371	80.1467	1	0.723816	0.679946	96.2451	102.65	32	11.5478	10.2956	72.5759	0.414379	69.5371	-35.9288	305.35	0.924162	1134.27	1863.21	0	328	614
Control	1	5966	10812	1336	1912	1234	1806	1281.21	1858.92	2.21281	7199	0.252971	87.1559	1	0.551794	0.451915	92.1934	119.474	34.6699	11.8275	10	84.6892	0.410732	89.1947	-2.49152	407.304	0.828726	1281.21	1858.92	0	329	615
Control	1	2507	5056	1862	1885	1798	1806	1832.46	1854.44	3.19703	3347	0.324575	56.4979	1	0.495847	0.31279	64.2664	83.2346	21	6.3804	5	57.6906	0.442777	60.787	40.2106	317.362	0.749029	1832.46	1854.44	0	330	616
Control	1	6349	11242	1751	1974	1678	1820	1711.15	1884.13	1.89307	7186	0.924945	89.9099	1	0.564757	0.528241	152.058	153.16	28.4605	10.8706	9.84886	60.8519	1.51693	57.7972	-11.3388	388.635	0.883524	1711.15	1884.13	0	331	617
Control	1	4762	8064	2035	1923	1963	1811	1996.86	1869.49	1.98011	5220	0.85563	77.8663	1	0.590526	0.505023	109.454	118.33	26.9258	9.7645	8.94427	57.6906	1.05112	56.6521	20.198	344.226	0.912261	1996.86	1869.49	0	332	618
Control	1	1704	3182	1966	1885	1892	1842	1931.88	1869.01	2.28494	2039	0.935933	46.579	1	0.535512	0.437648	82.384	80.1311	14.3178	5.27715	5	30.2511	1.64887	29.0138	-75.3286	221.196	0.835704	1931.88	1869.01	0	333	619
Control	1	2690	5184	2129	1904	2065	1823	2094.14	1865.79	1.60848	3119	0.70862	58.5236	1	0.518904	0.621705	72.1961	80.2247	23.3452	8.19649	7.2111	55.6101	0.442629	50.9409	-10.1182	233.179	0.862456	2094.14	1865.79	0	334	620
Control	1	3835	6375	640	1923	565	1838	601.817	1879.81	2.0609	4606	0.445821	69.8776	1	0.601569	0.485224	77.065	88.8144	25.5539	9.17481	8.06226	69.0989	0.285323	68.9826	-16.9167	315.149	0.83261	601.817	1879.81	0	335	621
Control	1	1800	3762	740	1899	683	1833	717.568	1867.62	2.24226	2433	0.580582	47.8731	1	0.478469	0.445979	59.01	66.4906	17.0294	6.06648	5	53.8593	0.234525	48.046	-33.3518	225.208	0.739827	717.568	1867.62	0	336	622
Control	1	1815	3082	904	1918	858	1851	881.521	1879.54	2.47059	2105	0.784023	48.0721	1	0.588903	0.404762	65.3347	68.352	16.2788	5.48509	5	39.6972	0.721835	40.5553	-8.74132	237.38	0.862233	881.521	1879.54	0	337	623
Control	1	1916	4056	204	1910	126	1858	153.962	1884.38	2.22354	2488	0.753172	49.3916	1	0.472387	0.449733	67.3498	77.6466	21.4009	6.88735	5.38516	45.7293	0.697962	44.3043	-74.1288	231.38	0.770096	153.962	1884.38	0	338	626
Control	1	3753	5481	690	1928	627	1841	659.085	1882.67	1.69947	4170	0.667634	69.1265	1	0.684729	0.588417	82.1303	88.6397	27	9.83533	8.94427	59.4146	0.491884	61.1451	-14.5084	283.108	0.9	659.085	1882.67	0	339	627
Control	1	1409	2820	1685	1933	1638	1873	1663.27	1893.8	2.23168	1745	0.832078	42.3556	1	0.499645	0.448093	63.3486	69.4046	15.2315	5.04076	4.47214	36.8986	0.880957	35.1368	45.6426	198.782	0.80745	1663.27	1893.8	0	340	628
Control	1	5405	9660	1438	1977	1354	1862	1397.74	1917.03	1.83832	5910	0.739365	82.957	1	0.559524	0.543976	106.508	115.741	31.0483	11.0756	9.84886	71.2363	0.624749	71.7125	-23.6777	353.356	0.914552	1397.74	1917.03	0	341	631
Control	1	3960	7884	406	1953	333	1845	368.892	1898.14	2.69113	4945	0.874059	71.0072	1	0.502283	0.371591	109.192	121.235	23.0217	8.07349	6.7082	53.1303	1.28185	53.0477	22.8148	365.948	0.800809	368.892	1898.14	0	342	632
Control	1	2237	3366	1616	1940	1550	1889	1581.56	1913.52	1.63219	2503	0.593384	53.3689	1	0.664587	0.612673	61.066	68.8186	21.1896	7.65831	6.7082	47.3709	0.452761	49.1532	-61.3605	214.202	0.893728	1581.56	1913.52	0	343	634
Control	1	5424	9690	1365	1979	1270	1877	1313	1930.64	2.76166	7017	0.510423	83.1027	1	0.559752	0.362102	97.1229	116.017	29	9.90348	8.24621	88.7873	0.306687	83.5183	10.1833	433.86	0.77298	1313	1930.64	0	344	637
Control	1	1620	3135	2086	1962	2031	1905	2063.63	1930.16	1.86244	2000	0.614178	45.4164	1	0.516746	0.536931	53.6114	60.7454	18.0278	6.22745	5.38516	43.3891	0.400013	42.3084	34.0894	194.717	0.81	2063.63	1930.16	0	345	639
Control	1	1777	3220	141	1975	71	1929	106.06	1951.95	1.75428	2036	0.741931	47.5662	1	0.551863	0.570034	61.871	71.8401	19.2094	6.52518	5.83095	40.7062	0.764843	41.483	82.3497	197.924	0.87279	106.06	1951.95	0	346	642
Control	1	2840	5767	296	1993	223	1914	255.75	1949.43	3.51118	3886	0.589751	60.1332	1	0.492457	0.284804	72.8702	81.4923	19.4165	6.02437	5	62.5294	0.303264	58.8489	13.6224	353.99	0.730829	255.75	1949.43	0	347	644
Control	1	3950	6794	588	2003	502	1924	536.174	1955.64	1.57907	4183	0.585821	70.9175	1	0.581395	0.633283	83.7721	95.5249	27.8927	9.94523	8.94427	73.5498	0.298777	67.8923	-61.3495	279.966	0.944298	536.174	1955.64	0	348	645
Control	1	7495	13608	1195	2007	1069	1899	1134.95	1949.27	2.13819	9356	0.761511	97.6879	1	0.550779	0.467686	129.386	147.513	36.2353	12.0855	10.2956	85.3119	0.729098	83.8618	52.8439	448.759	0.80109	1134.95	1949.27	0	349	646
Control	1	2932	4940	1562	1972	1486	1907	1528.3	1939.33	1.92194	3389	0.649439	61.0994	1	0.593522	0.520306	75.7092	88.3912	21.0238	7.60575	6.7082	59.0584	0.496673	57.5703	-56.0828	266.108	0.865152	1528.3	1939.33	0	350	647
Control	1	4653	8400	2033	1996	1933	1912	1985.81	1956.88	1.87558	5336	0.700067	76.97	1	0.553929	0.533167	94.7745	106.532	29	10.0406	8.94427	70.0036	0.521804	67.6763	-47.4422	331.161	0.872001	1985.81	1956.88	0	351	649
Control	1	1843	3600	1101	1994	1026	1946	1061.35	1969.25	3.74105	2387	0.863803	48.4415	1	0.511944	0.267304	75.5181	76.3217	17.72	5.33229	4.12311	36.9479	1.06566	38.0483	-65.2204	294.35	0.772099	1061.35	1969.25	0	352	650
Control	1	1272	1786	1891	1983	1853	1936	1870.28	1959.01	1.35919	1393	0.650359	40.2438	1	0.712206	0.735732	47.2437	47.7598	16	5.98453	5.38516	35.9701	0.327765	35.8876	-6.98103	147.397	0.913137	1870.28	1959.01	0	353	652
Control	1	2933	4503	79	2008	0	1951	44.8626	1980.58	1.49338	3093	0.7761	61.1098	1	0.651344	0.66962	80.2014	82.5409	23.7697	8.59907	7.61577	55.2251	0.494626	50.5757	-79.073	234.61	0.94827	44.8626	1980.58	0	354	657
Control	1	2003	2961	1255	2032	1208	1969	1229.73	1998.22	1.40305	2166	0.760652	50.5005	1	0.676461	0.712733	64.5075	63.561	17.2047	7.15116	6.40312	45.4431	0.398694	41.8757	-15.4446	187.924	0.924746	1229.73	1998.22	0	355	660
Control	1	1942	3822	1762	2025	1664	1986	1705.47	2008.95	2.89926	2616	0.944984	49.7256	1	0.508111	0.344915	101.201	97.3293	15.6525	5.0754	4.47214	34.5013	1.82104	33.1048	77.653	265.995	0.742355	1705.47	2008.95	0	356	667
Control	1	2943	4410	70	2056	0	1993	29.9558	2022.76	2.07979	3326	0.671045	61.2139	1	0.667347	0.480818	74.6422	80.9197	21	7.97925	7.07107	51.924	0.558426	55.3409	79.625	277.338	0.884847	29.9558	2022.76	0	357	671
Control	1	4236	7314	1990	2086	1921	1980	1951.76	2031.34	2.98483	6023	0.85703	73.4401	1	0.579163	0.335027	112.861	111.517	24.6982	7.92917	7	66.8111	0.669135	58.1537	7.59033	398.605	0.703304	1951.76	2031.34	0	358	675
Control	1	1867	2915	477	2058	422	2005	450.779	2030.3	1.82805	2166	0.670553	48.7559	1	0.64048	0.547032	58.1731	61.0328	20.5913	7.02056	6	46.2799	0.318775	43.1564	40.1806	207.095	0.861958	450.779	2030.3	0	359	677
Control	1	1906	3276	1669	2073	1617	2010	1641.34	2036.68	1.95169	2244	0.754319	49.2625	1	0.581807	0.512376	64.2631	66.4831	17.4642	6.17463	5.38516	43.1848	0.539503	42.1893	-21.251	216.208	0.849376	1641.34	2036.68	0	360	678
Control	1	1766	3840	1425	2082	1365	2018	1398.4	2045.99	1.99763	2281	0.852188	47.4188	1	0.459896	0.500593	71.1731	66.0379	17.2627	5.89021	5	40.2158	0.642089	37.2403	-40.6692	210.551	0.774222	1398.4	2045.99	0	361	679
Control	1	3216	5520	204	2074	112	2014	151.09	2045.33	2.15304	3821	0.863537	63.9901	1	0.582609	0.464459	94.3182	99.7447	21.9317	7.90282	7	48.05	1.07585	47.5633	72.8751	294.978	0.841664	151.09	2045.33	0	362	680
Control	1	3726	7470	1323	2113	1233	2030	1281.09	2066.2	2.58482	4621	0.197872	68.8774	1	0.498795	0.386875	75.845	90.2552	21.587	7.16925	6.40312	72.805	0.239684	74.3454	-25.203	347.889	0.806319	1281.09	2066.2	0	363	681
Control	1	2960	5159	338	2087	261	2020	301.465	2056.95	1.80583	3392	0.574241	61.3905	1	0.573755	0.553762	70.4286	79.712	25.1794	8.62351	7.28011	58.2435	0.368598	57.6589	-47.8047	259.173	0.872642	301.465	2056.95	0	364	682
Control	1	4768	7482	952	2102	865	2016	901.109	2056.4	1.39568	4998	0.685611	77.9154	1	0.637263	0.716495	93.0286	101.912	33.0151	11.6854	10.2956	68.0016	0.498666	67.7218	-49.0156	289.179	0.953982	901.109	2056.4	0	365	684
Control	1	6781	9737	868	2107	761	2016	817.59	2063.69	2.19756	8292	0.711654	92.9184	1	0.696416	0.45505	115.729	121.795	31.7805	11.676	10	89.651	0.358544	81.3031	-84.0423	432.735	0.817776	817.59	2063.69	0	366	685
Control	1	20641	28565	769	2160	572	2015	682.806	2088.34	2.47016	23083	0.650863	162.114	1	0.722598	0.404833	191.261	207.523	63.3482	21.3455	18.9737	144	0.441135	145.205	85.6272	800.447	0.894208	682.806	2088.34	0	367	687
Control	1	2988	6438	1061	2113	987	2026	1024.73	2072.53	1.96302	3542	0.867743	61.6801	1	0.464119	0.509419	92.94	94.8262	18.868	7.27407	6.7082	47.3841	1.00122	46.1924	37.4184	271.492	0.843591	1024.73	2072.53	0	368	688
Control	1	1969	4266	54	2123	0	2044	18.0218	2073.24	2.60586	2468	0.736191	50.07	1	0.461556	0.38375	69.3341	84.0238	18	6.09792	5	53	0.585355	46.9235	-31.0358	253.924	0.797812	18.0218	2073.24	0	369	690
Control	1	2470	4293	2063	2111	1982	2058	2022.88	2081.04	1.74384	2950	0.903001	56.0794	1	0.575355	0.573448	89.3033	82.2253	18.9737	6.93108	6.32456	39.5285	1.08015	38.3682	70.992	232.652	0.837288	2022.88	2081.04	0	370	694
Control	1	4321	10062	1788	2141	1702	2024	1745.52	2073.76	2.15572	5543	0.792363	74.1732	1	0.429437	0.463881	101.933	116.069	25.9615	9.38784	8.06226	69.8418	0.661883	62.1842	-21.1036	342.132	0.779542	1745.52	2073.76	0	371	696
Control	1	2749	5460	70	2149	0	2071	36.8912	2107.19	2.96888	3597	0.861137	59.1619	1	0.50348	0.336827	89.6753	99.4887	21.095	6.92802	5.65685	53.5785	0.856876	45.5884	-51.9794	320.25	0.764248	36.8912	2107.19	0	372	697
Control	1	4081	7740	1859	2133	1773	2043	1813.44	2089.69	1.75913	4509	0.808318	72.0839	1	0.527261	0.568464	98.7794	104.293	25.9615	9.20698	8.24621	63.0108	0.65516	58.156	39.3208	300.356	0.905079	1813.44	2089.69	0	373	698
Control	1	4127	6992	157	2135	65	2059	106.943	2094.93	1.99508	4694	0.789585	72.489	1	0.590246	0.501233	94.2787	98.7927	27.0185	9.9277	8.94427	59.3497	0.664587	57.8533	-68.0056	321.664	0.879207	106.943	2094.93	0	374	699
Control	1	3455	6370	382	2143	312	2052	346.095	2095.96	3.45498	4456	0.664584	66.3253	1	0.542386	0.289438	82.2013	90.7965	24.6982	7.38608	6	67.7937	0.339306	61.4219	-15.0145	387.304	0.775359	346.095	2095.96	0	375	700
Control	1	5816	10918	473	2154	370	2048	424.761	2096.97	2.18003	7259	0.591219	86.0532	1	0.532698	0.458709	100.452	110	30.8058	10.8265	9.21954	82.8505	0.327693	81.0156	50.0209	399.161	0.801212	424.761	2096.97	0	376	701
Control	1	2739	4221	317	2141	250	2078	279.142	2106.32	1.71359	3072	0.502561	59.0542	1	0.648898	0.583571	65.6762	71.5052	24.0832	8.51719	7.28011	59.1947	0.207967	56.7798	-76.3416	242.859	0.891602	279.142	2106.32	0	377	705
Control	1	1475	2552	1028	2152	984	2094	1007.39	2119.43	1.68155	1688	0.765868	43.3362	1	0.577978	0.594689	56.0161	60.0833	17.4642	6.09553	5.38516	40.8484	0.470885	36.0182	25.7767	176.545	0.873815	1007.39	2119.43	0	378	707
Control	1	6003	10234	1171	2160	1052	2074	1114.22	2113.67	1.67242	6513	0.852445	87.4257	1	0.586574	0.597936	123.324	118.714	30.2324	11.686	10.6301	62.8856	0.887776	64.4758	62.6294	355.191	0.921695	1114.22	2113.67	0	379	708
Control	1	5618	12138	628	2160	526	2041	563.598	2110.08	4.95792	8800	0.779437	84.5758	1	0.462844	0.201698	130.448	127.424	26.0192	7.55235	6	94.7934	0.344234	81.7231	5.98551	591.623	0.638409	563.598	2110.08	0	380	709
Control	1	3801	8415	2023	2160	1924	2075	1973.81	2121.4	3.28459	5503	0.818351	69.5671	1	0.451693	0.304452	101.655	116.503	23.3452	7.69851	6	65.4172	0.780928	58.423	37.3994	396.09	0.690714	1973.81	2121.4	0	381	715
Control	1	4607	7840	1491	2160	1393	2080	1432.7	2129.61	2.16679	5482	0.70936	76.5886	1	0.587628	0.461512	98.4128	108.931	26.8328	9.54139	8.48528	75.432	0.444098	69.3659	73.9857	354.179	0.840387	1432.7	2129.61	0	382	716
Control	1	1300	1760	2144	2153	2104	2109	2123.4	2131.08	1.24669	1370	0.498928	40.6843	1	0.738636	0.802122	43.8518	44.0454	17.8045	6.65519	5.83095	36.8971	0.193737	38.0038	-20.2527	142.711	0.948905	2123.4	2131.08	0	383	717
Control	1	2173	3280	346	2160	264	2120	306.088	2142.59	1.8059	2408	0.862547	52.5999	1	0.6625	0.553739	75.5829	81.0247	17.0294	6.80814	6.08276	39	1.07756	38.2432	-89.0678	222.066	0.902409	306.088	2142.59	0	384	719
Control	1	3323	5301	1844	2160	1751	2103	1796.28	2137.51	2.1434	3745	0.790081	65.0459	1	0.626863	0.466548	87.3843	92.5419	24	8.41533	7.2111	56	0.652534	53.5668	87.2986	299.173	0.887316	1796.28	2137.51	0	385	721
Control	2	3462	5840	515	73	435	0	479.882	25.0427	2.21885	3861	0.789296	66.3924	1	0.592808	0.450685	90.8286	102.591	25	8.50932	7.07107	58.8775	0.742455	55.7699	57.6671	310.693	0.896659	479.882	25.0427	0	1	1
Control	2	5136	7110	436	79	346	0	389.184	31.1507	1.37114	5339	0.443854	80.8663	1	0.722363	0.729321	88.8647	96.6075	33	11.8562	10.7703	78	0.238557	79.6316	-69.7359	297.48	0.961978	389.184	31.1507	0	2	5
Control	2	2744	4810	1878	65	1804	0	1838.83	25.3684	1.85735	3150	0.321864	59.1081	1	0.570478	0.5384	64.8788	74.5252	21.5407	7.73575	7	64	0.164456	61.4263	-52.7032	253.072	0.871111	1838.83	25.3684	0	3	7
Control	2	4061	6586	637	89	563	0	599.91	38.6575	1.58743	4453	0.825999	71.9071	1	0.616611	0.629948	97.3401	102.396	27.7308	9.99886	9	58.6459	0.746009	54.8679	-31.3929	284.622	0.911969	599.91	38.6575	0	4	9
Control	2	5488	9394	1271	77	1149	0	1203.63	31.1685	1.71975	6133	0.709339	83.5915	1	0.584203	0.581478	103.526	127.758	32.311	11.637	10	76	0.681021	72.9718	76.5678	344.386	0.894831	1203.63	31.1685	0	5	12
Control	2	2235	4200	1753	81	1697	6	1719.53	35.0345	2.39938	2956	0.766571	53.345	1	0.532143	0.416775	73.9741	76.0263	19.6977	6.43192	5.38516	49.2757	0.542876	47.5031	-17.8632	259.593	0.756089	1719.53	35.0345	0	6	13
Control	2	2874	4209	700	61	631	0	661.66	24.96	1.7843	3330	0.59571	60.4921	1	0.682823	0.560445	70.4144	77.666	22.4722	8.18967	7.2111	60	0.294433	56.5568	-56.6221	253.853	0.863063	661.66	24.96	0	7	14
Control	2	4888	7936	917	62	789	0	841.971	24.5491	1.89079	5331	0.85951	78.8898	1	0.615927	0.52888	115.886	128.133	28	10.1602	9	61	1.10054	59.2317	-75.5138	340.794	0.916901	841.971	24.5491	0	8	17
Control	2	3003	4015	808	73	735	18	769.162	45.1841	1.33034	3227	0.729062	61.8348	1	0.747945	0.751687	75.5571	77.6209	24.1868	9.32819	8.24621	54	0.437424	51.7149	73.8094	224.06	0.930586	769.162	45.1841	0	9	22
Control	2	2840	5760	1822	77	1742	5	1782.42	43.4648	2.41253	3365	0.816177	60.1332	1	0.493056	0.414502	83.5772	82.7587	19.105	6.90292	6.08276	49.2741	0.679559	48.291	-59.6261	293.427	0.843982	1782.42	43.4648	0	10	23
Control	2	2618	8075	287	85	192	0	246.421	42.2395	2.73289	3680	0.912381	57.7351	1	0.324211	0.365913	108.889	107.056	16.2788	5.88713	5.38516	49.9715	1.14234	44.5729	39.533	299.848	0.711413	246.421	42.2395	0	11	26
Control	2	3218	6480	682	126	601	46	646.534	80.7638	2.00054	4024	0.663959	64.01	1	0.496605	0.499865	78.4789	82.9699	24.7588	8.44382	7.07107	65.6881	0.263088	58.6841	33.9712	284.427	0.799702	646.534	80.7638	0	12	29
Control	2	5523	11782	539	106	402	20	458.304	72.1899	2.46872	6569	0.856096	83.8576	1	0.468766	0.405069	129.071	138.101	30.4138	10.0227	8.24621	71.517	0.93103	66.7059	65.0052	413.931	0.840767	458.304	72.1899	0	13	30
Control	2	7183	14508	1188	156	1095	0	1147	80.2862	2.22788	10105	0.919095	95.633	1	0.495106	0.448857	166.076	161.645	28.2843	10.7907	9.84886	80.5599	1.00652	65.4398	1.54366	448.44	0.710836	1147	80.2862	0	14	31
Control	2	2959	4784	882	112	790	60	829.26	82.075	1.84892	3463	0.861656	61.3801	1	0.61852	0.540857	91.947	91.444	22	7.79497	7	50.9953	0.793184	46.6625	-81.3781	262.202	0.854461	829.26	82.075	0	15	33
Control	2	3177	5985	371	108	266	51	311.296	83.6349	2.83791	4181	0.894608	63.601	1	0.530827	0.352372	102.017	104.69	21	7.31719	6.32456	51.573	1.02994	45.5863	79.7368	336.599	0.759866	311.296	83.6349	0	16	37
Control	2	3359	4940	801	113	706	61	753.365	90.0307	1.60188	3635	0.849662	65.3973	1	0.67996	0.624268	91.742	95.0368	23.4094	8.91219	8.06226	49.3891	0.924247	48.3782	88.8017	260.03	0.924072	753.365	90.0307	0	17	39
Control	2	5091	10332	1304	123	1178	41	1235.07	82.3141	3.36275	6126	0.928574	80.5113	1	0.492741	0.297376	140.261	142.299	21.9317	7.67718	6.7082	53.1182	1.67891	52.0573	-63.0995	463.824	0.831048	1235.07	82.3141	0	18	41
Control	2	4611	7770	1007	133	896	63	953.057	96.8749	2.0782	5462	0.816687	76.6218	1	0.593436	0.481186	104.727	114.948	26.2488	9.79662	8.544	65.0952	0.765842	60.436	-88.7101	347.013	0.844196	953.057	96.8749	0	19	43
Control	2	1533	2816	1339	138	1295	74	1317.85	108.492	2.17988	1937	0.572224	44.18	1	0.544389	0.45874	53.9169	63.0714	17.1172	5.92975	5	41.9908	0.502029	44.2171	-8.99752	204.924	0.79143	1317.85	108.492	0	20	46
Control	2	2348	3953	1729	141	1670	74	1699.74	108.214	2.72436	2967	0.646834	54.6769	1	0.593979	0.367058	65.3434	72.3464	20.6155	6.97543	6	57.1942	0.264926	49.8329	-24.5897	283.522	0.791372	1699.74	108.214	0	21	47
Control	2	2907	6552	1789	171	1726	67	1759.49	108.106	2.59298	3995	0.785848	60.8384	1	0.443681	0.385656	86.8558	105.537	23.2594	7.61595	6.32456	58.0151	0.819124	53.7133	22.7529	307.771	0.72766	1759.49	108.106	0	22	48
Control	2	2863	4080	1394	140	1334	72	1359.66	107.509	1.7839	3258	0.471319	60.3762	1	0.701716	0.56057	66.7862	74.3303	24.3311	8.2955	7.07107	58.8792	0.26242	58.903	6.32482	253.338	0.87876	1359.66	107.509	0	23	49
Control	2	2811	6432	336	169	240	102	282.704	128.889	2.14377	3521	0.878493	59.8254	1	0.437034	0.466468	91.1112	101.242	20	7.02615	6.32456	49.2644	1.05508	43.5288	-57.6817	275.185	0.798353	282.704	128.889	0	24	50
Control	2	2078	4221	218	173	151	110	179.209	137.428	2.11935	2670	0.654689	51.4373	1	0.4923	0.471842	66.612	66.2722	18.1108	6.02626	5.38516	57.0762	0.161118	50.3519	59.208	235.25	0.778277	179.209	137.428	0	25	56
Control	2	6066	14652	1284	198	1152	87	1216.72	142.823	2.33008	7726	0.826571	87.8833	1	0.414005	0.42917	129.324	146.24	31.0161	10.4606	9	83.3316	0.75491	72.7878	-60.5145	421.446	0.785141	1216.72	142.823	0	26	60
Control	2	2080	3640	866	181	810	116	839.721	148.543	1.94439	2475	0.559999	51.462	1	0.571429	0.5143	61.579	71.0634	18.3848	6.48443	5.65685	47.0357	0.510837	51.0178	35.9099	225.439	0.840404	839.721	148.543	0	27	64
Control	2	2227	4221	1767	201	1700	138	1731.89	169.249	1.75846	2611	0.595394	53.2495	1	0.5276	0.56868	62.4454	66.3702	18.3848	6.95474	6.32456	51.8768	0.279381	50.1707	-24.2214	221.836	0.85293	1731.89	169.249	0	28	66
Control	2	2497	4745	821	199	748	134	786.076	160.427	2.61003	3149	0.369889	56.3851	1	0.526238	0.383137	63.838	78.3901	20.5913	7.05158	5.83095	57.9148	0.353541	59.3103	84.712	286.179	0.79295	786.076	160.427	0	29	70
Control	2	1837	3648	1303	185	1255	109	1279.42	157.245	2.99327	2559	0.798915	48.3626	1	0.503564	0.334082	71.8443	77.201	17.1172	5.83931	5	45.5505	0.694846	43.2103	-12.1386	262.865	0.717859	1279.42	157.245	0	30	72
Control	2	2130	3672	1395	197	1341	129	1365.09	159.258	2.05888	2579	0.782439	52.0769	1	0.580065	0.485702	69.4098	72.8011	17.4642	6.37809	5.65685	47.5836	0.529962	43.2234	-25.1798	234.752	0.825902	1365.09	159.258	0	31	75
Control	2	1804	3650	1935	198	1862	148	1898.69	170.72	1.9505	2098	0.877065	47.9262	1	0.494247	0.512689	71.5206	75	17.4642	5.9862	5.09902	35.8458	1.09229	34.3565	59.5984	210.279	0.859867	1898.69	170.72	0	32	77
Control	2	1786	2832	1125	203	1066	155	1097.1	176.841	1.44458	1953	0.747417	47.6865	1	0.63065	0.692241	59.4909	64.0078	19	7.10081	6.32456	43.0885	0.485496	39.5231	60.0046	180.06	0.914491	1097.1	176.841	0	33	79
Control	2	1375	2646	1020	201	978	138	997.407	177.212	2.45105	1860	0.70095	41.8414	1	0.519652	0.407988	55.1964	63.6003	16.1245	5.36006	4.47214	41	0.551227	39.3667	6.32575	205.794	0.739247	997.407	177.212	0	34	81
Control	2	2546	4026	132	206	71	140	102.349	173.488	1.57271	2790	0.233983	56.9356	1	0.632389	0.635847	58.5522	65.2763	23.0217	8.36546	7.2111	55.6	0.174035	56.9268	-86.2249	224.315	0.912545	102.349	173.488	0	35	82
Control	2	2549	3900	979	213	901	163	942.12	187.454	2.10428	3042	0.824848	56.9692	1	0.65359	0.475221	79.7548	77.4145	17.4642	7.07086	6.32456	44.9621	0.721771	45.0897	83.8511	259.622	0.837936	942.12	187.454	0	36	88
Control	2	2532	4095	1088	224	1025	159	1054.86	193.716	1.46121	2842	0.47675	56.7789	1	0.618315	0.684362	62.0057	68.2642	24.7386	8.38914	7.2111	53.0973	0.285643	54.5054	-28.6968	215.622	0.890922	1054.86	193.716	0	37	89
Control	2	1399	2107	1901	220	1852	177	1876.66	198.785	1.5213	1543	0.604515	42.205	1	0.663977	0.657331	47.9238	49.0408	17.6918	6.31427	5.38516	38.339	0.279137	38.1758	80.6589	163.539	0.906675	1876.66	198.785	0	38	90
Control	2	4631	10434	791	235	680	141	732.781	190.951	2.8643	5823	0.75354	76.7878	1	0.443837	0.349125	103.059	110.887	29	8.71213	7.07107	72.3218	0.53325	67.7513	-64.6235	408.274	0.795295	732.781	190.951	0	39	92
Control	2	1757	4096	261	246	197	182	226.348	208.698	2.28159	2165	0.807184	47.2978	1	0.428955	0.438291	68.6648	75.7166	17	5.80229	5	46.8145	0.617376	40.5328	-44.8838	224.445	0.811547	226.348	208.698	0	40	93
Control	2	1945	2842	572	235	514	186	542.136	209.043	1.36283	2088	0.785089	49.764	1	0.684377	0.733766	64.2517	62.9365	17.4642	7.10323	6.40312	40.1377	0.568014	39.7964	-61.1595	182.51	0.931513	542.136	209.043	0	41	94
Control	2	3962	7200	1652	282	1580	182	1619.5	228.249	1.57636	4331	0.804129	71.0252	1	0.550278	0.634374	94.8967	104.043	26.0768	9.7677	8.60233	58.9376	0.765314	56.4118	-30.0137	280.149	0.9148	1619.5	228.249	0	42	95
Control	2	5208	8883	482	235	341	172	412.511	207.201	2.81967	6532	0.935607	81.4311	1	0.586288	0.354651	145.457	141.421	22.4722	8.43052	7.61577	52.743	1.68133	51.3528	-83.3127	429.576	0.797306	412.511	207.201	0	43	97
Control	2	2123	5082	906	252	829	186	863.458	216.179	2.02784	2641	0.936773	51.9912	1	0.417749	0.493136	92.4563	86.0233	14.7648	5.94377	5.65685	37.548	1.29102	32.3539	-54.2458	232.593	0.803862	863.458	216.179	0	44	98
Control	2	1306	3840	1202	238	1142	174	1167.01	210.806	3.71247	1890	0.932732	40.7781	1	0.340104	0.269363	77.3622	71.8401	14	4.25225	3.16228	29.4446	1.43984	27.8945	-39.8816	246.836	0.691005	1167.01	210.806	0	45	99
Control	2	1510	2829	642	247	601	178	620.428	219.323	1.90783	1860	0.827431	43.8474	1	0.533758	0.524155	62.4198	69.6348	17	5.94203	5	37.2621	0.868784	35.0529	19.1491	190.267	0.811828	620.428	219.323	0	46	101
Control	2	1837	4420	1823	268	1771	183	1793.53	231.476	2.35584	2248	0.923694	48.3626	1	0.415611	0.424477	82.8795	88.4816	14.7648	5.6967	5	34.4615	1.56755	31.7537	20.7999	233.202	0.817171	1793.53	231.476	0	47	102
Control	2	3747	8640	218	297	138	189	179.945	243.389	2.50051	4940	0.834933	69.0712	1	0.433681	0.399918	104.65	113.217	22.8254	7.45576	6.7082	66.1136	0.712457	57.5943	-27.9311	343.132	0.758502	179.945	243.389	0	48	103
Control	2	1983	4095	1229	250	1164	187	1195.85	219.364	3.31053	2554	0.722425	50.2477	1	0.484249	0.302066	66.7193	71.218	13.8924	5.01299	4.24264	52.3259	0.361046	46.133	-44.9797	287.22	0.776429	1195.85	219.364	0	49	105
Control	2	2434	4590	1565	270	1480	216	1519.3	242.653	2.27459	2937	0.814156	55.6692	1	0.530283	0.439641	76.6269	84.0952	21.3776	7.02576	5.83095	49.3916	0.702621	44.4931	88.3728	263.765	0.828737	1519.3	242.653	0	50	106
Control	2	4392	7176	1492	253	1388	184	1445.36	221.455	1.77824	4912	0.828134	74.7801	1	0.61204	0.562353	103.905	114.935	26.9258	9.52195	8.544	64.3795	0.785269	58.2421	-65.6664	313.279	0.894137	1445.36	221.455	0	51	108
Control	2	3602	4958	148	297	81	223	112.586	259.226	1.42806	3889	0.49515	67.7216	1	0.726503	0.70025	73.3678	79.404	29.2746	10.4398	9.21954	64.7771	0.225804	63.7425	26.4543	254.244	0.926202	112.586	259.226	0	52	110
Control	2	2018	3348	1138	284	1084	222	1108.64	256.003	2.01773	2452	0.711496	50.6892	1	0.602748	0.495608	64.2921	64.0781	16.4012	6.0554	5.38516	50.746	0.262723	45.1774	5.66929	226.202	0.823002	1108.64	256.003	0	53	113
Control	2	4513	8892	85	290	7	176	49.3878	232.251	1.93045	5186	0.896459	75.8032	1	0.507535	0.518014	117.29	123.568	23.3452	9.23993	8.24621	56.5794	1.18397	51.974	27.2214	330.877	0.870228	49.3878	232.251	0	54	116
Control	2	1160	1794	1028	276	989	230	1010.45	253.503	1.77183	1389	0.646135	38.4312	1	0.6466	0.564389	45.4522	50.0899	15.2315	5.28234	4.47214	37.4818	0.33638	34.6901	6.14972	160.711	0.835133	1010.45	253.503	0	55	117
Control	2	3896	6825	472	291	367	226	419.709	254.636	2.26981	4805	0.83861	70.4311	1	0.570842	0.440566	101.61	107.448	24.8395	8.36075	7.2111	60.4815	0.776539	55.3503	88.3701	333.356	0.810822	419.709	254.636	0	56	120
Control	2	1866	5429	817	291	728	230	776.948	262.602	2.80031	2498	0.955723	48.7428	1	0.34371	0.357104	103.777	101.872	12.0416	4.77191	4.24264	33.1709	2.07114	30.5383	-50.1505	256.25	0.746998	776.948	262.602	0	57	124
Control	2	1743	2820	1089	286	1029	239	1058.08	263.33	1.9524	1965	0.805674	47.109	1	0.618085	0.512191	63.8964	63.6946	18.3848	6.20017	5	40.069	0.589621	37.8496	69.5688	206.794	0.887023	1058.08	263.33	0	58	126
Control	2	1937	2806	1230	288	1169	242	1199.99	261.79	1.30411	2062	0.734376	49.6615	1	0.690306	0.766809	61.4954	61.6117	18.3848	7.26808	6.7082	44.2741	0.391595	41.7395	76.6562	178.167	0.939379	1199.99	261.79	0	59	127
Control	2	1026	1749	1750	296	1697	263	1725.29	278.181	1.94263	1254	0.785381	36.1434	1	0.586621	0.514766	49.284	55.3624	14	4.86318	4.12311	30.6653	0.80538	30.5074	88.0882	158.261	0.818182	1725.29	278.181	0	60	130
Control	2	4411	7790	1611	328	1516	246	1554.16	285.171	2.14363	5329	0.64264	74.9417	1	0.566239	0.466498	89.1612	100.648	28.4605	9.77021	8.24621	72.4486	0.389232	68.3125	-56.8602	344.706	0.827735	1554.16	285.171	0	61	131
Control	2	4242	8600	554	318	468	218	508.907	276.815	2.13073	5101	0.85229	73.4921	1	0.493256	0.469322	108.638	115.365	26.1725	8.97437	7.81025	58.911	0.958286	56.8255	39.9926	337.019	0.831602	508.907	276.815	0	62	132
Control	2	1568	2537	245	324	202	265	222.424	290.548	2.18261	1961	0.707977	44.6815	1	0.618053	0.458166	56.2833	61.0328	18.4391	6.54208	5.65685	40.7308	0.498441	39.7493	10.0693	207.38	0.799592	222.424	290.548	0	63	135
Control	2	2907	6630	340	351	255	273	298.916	309.016	2.59478	3826	0.88716	60.8384	1	0.438462	0.385389	96.3997	90.7359	18.6815	6.7988	6.32456	50.5351	0.795501	44.4848	-58.4779	307.877	0.759801	298.916	309.016	0	64	136
Control	2	2419	3675	2119	317	2044	268	2084.66	290.719	2.72145	3061	0.81193	55.4974	1	0.658231	0.367452	78.7619	76.9415	17.8045	6.07793	5.38516	46.2064	0.66517	45.9776	79.8899	287.622	0.790265	2084.66	290.719	0	65	139
Control	2	1109	1452	1031	318	998	274	1013.78	294.487	1.33832	1200	0.763736	37.5769	1	0.763774	0.747206	47.5499	47.4342	14.2127	5.59265	5	30.0275	0.579689	30.6948	15.2864	136.569	0.924167	1013.78	294.487	0	66	140
Control	2	1797	2538	2160	316	2113	262	2136.2	289.664	1.7492	2023	0.749006	47.8332	1	0.708038	0.57169	60.2833	69.4262	18.6815	6.51472	5.83095	43.8945	0.58166	39.9415	-33.3553	198.746	0.888285	2136.2	289.664	0	67	141
Control	2	2593	4410	1199	330	1129	267	1163.88	297.847	1.62256	2990	0.803231	57.4588	1	0.587982	0.616308	76.8414	76.6094	21.9317	7.74897	7.07107	48.6505	0.574689	45.7719	60.5047	229.936	0.867224	1163.88	297.847	0	68	144
Control	2	1445	2070	1076	324	1030	279	1052.33	300.502	1.44878	1623	0.613229	42.8933	1	0.698068	0.690236	49.5925	52.4309	16.1555	6.1648	5.38516	40.9663	0.279856	39.1734	-59.9363	162.196	0.890327	1052.33	300.502	0	69	146
Control	2	5117	9504	1725	369	1617	281	1678.75	319.746	2.30041	6123	0.718413	80.7166	1	0.538405	0.434706	102.838	122.45	33.1361	10.5827	8.60233	75.5741	0.620264	71.5358	54.1724	384.605	0.835701	1678.75	319.746	0	70	147
Control	2	5571	8075	833	374	738	289	786.619	326.538	1.5869	6232	0.598472	84.2212	1	0.689907	0.630159	96.7108	118.794	34.2053	12.3399	11	71.1281	0.67014	77.4792	70.3607	333.309	0.893935	786.619	326.538	0	71	151
Control	2	2271	4307	230	355	157	296	185.805	321.792	1.66529	2583	0.661357	53.7729	1	0.527281	0.600496	64.3959	72.8354	21.2603	7.67732	6.7082	46.7843	0.556836	48.3015	-70.1699	218.001	0.87921	185.805	321.792	0	72	152
Control	2	1222	2142	1862	375	1828	312	1842.65	338.142	2.08627	1496	0.854756	39.4449	1	0.570495	0.479324	60.6498	62.0725	16	5.1369	4.12311	32.0251	0.938244	31.4791	-5.54504	178.989	0.816845	1842.65	338.142	0	73	153
Control	2	3282	5175	570	378	495	309	530.926	340.789	1.309	3496	0.384766	64.6434	1	0.634203	0.763945	68.441	77.201	28.6356	9.96915	8.94427	62.2075	0.241024	63.172	59.0323	232.35	0.938787	530.926	340.789	0	74	154
Control	2	2608	3796	2121	361	2048	309	2083.22	334.852	1.95576	3068	0.713681	57.6247	1	0.687039	0.51131	71.7191	75.4718	20.6155	7.65156	6.7082	46.2093	0.633263	50.2371	81.7692	253.173	0.850065	2083.22	334.852	0	75	157
Control	2	1685	2520	1213	370	1168	314	1191.05	343.394	1.54944	1819	0.545636	46.3186	1	0.668651	0.645393	51.3309	56.0892	18.7883	6.90626	5.83095	44	0.274755	43.0165	-5.25838	181.131	0.926333	1191.05	343.394	0	76	159
Control	2	1473	2350	364	366	314	319	338.19	343.698	1.90512	1755	0.652433	43.3068	1	0.626809	0.524901	52.0443	56.6127	14.7648	5.43833	5	41.0354	0.379606	39.4416	-38.6699	187.788	0.839316	338.19	343.698	0	77	160
Control	2	3062	6840	1676	393	1562	333	1626.9	359.799	3.91857	4414	0.825536	62.4392	1	0.447661	0.255195	92.0139	116.181	22.4722	6.99201	5.65685	59	0.969168	51.928	85.1176	388.304	0.693702	1626.9	359.799	0	78	162
Control	2	1899	3420	1072	389	1012	332	1039.01	356.195	2.66066	2193	0.770202	49.172	1	0.555263	0.375847	64.9963	64.0703	17.0294	5.68515	4.47214	44.0602	0.454151	41.4546	-50.4191	251.978	0.865937	1039.01	356.195	0	79	163
Control	2	6209	11800	1581	416	1463	316	1517.26	365.56	2.20325	7587	0.650636	88.9131	1	0.526186	0.453875	108.285	117.427	32.7567	10.8195	9.21954	80.8782	0.451893	82.2306	59.259	414.617	0.818374	1517.26	365.56	0	80	164
Control	2	1191	1850	667	383	617	346	642.24	364.982	1.3687	1302	0.664532	38.9413	1	0.643784	0.73062	46.0041	49.8197	15.6525	5.98645	5.38516	34.3846	0.448893	34.377	86.0616	143.125	0.914747	642.24	364.982	0	81	165
Control	2	4196	5852	1020	390	944	313	981.574	353.82	1.58172	4841	0.329947	73.0925	1	0.71702	0.632221	78.0054	89.1067	28.6007	10.249	9	73.3649	0.214568	73.6371	-9.39584	288.794	0.866763	981.574	353.82	0	82	167
Control	2	3289	7693	1256	400	1207	243	1233.99	336.224	4.14317	4815	0.973546	64.7123	1	0.427532	0.241361	163.435	160.328	18.0278	5.74627	5	45.5425	2.5204	37.3436	-8.53181	413.812	0.683074	1233.99	336.224	0	83	168
Control	2	2096	3828	1781	416	1715	358	1745.15	382.703	1.43555	2265	0.604714	51.6596	1	0.547544	0.696597	59.403	65.0692	20.3961	7.69049	6.7082	47.4046	0.372633	47.3111	66.2911	194.451	0.925386	1745.15	382.703	0	84	169
Control	2	1588	2400	368	403	318	355	343.785	380.236	1.50494	1771	0.800103	44.9656	1	0.661667	0.664479	59.4928	61.7171	16.1555	6.31724	5.83095	37.4644	0.647354	35.6875	-55.6704	173.296	0.896669	343.785	380.236	0	85	170
Control	2	1617	4698	614	427	556	346	589.139	393.691	2.55367	2340	0.940187	45.3743	1	0.344189	0.391594	91.1443	84.5044	16.0312	5.47611	4.24264	33.0938	1.55348	31.0491	32.4832	227.794	0.691026	589.139	393.691	0	86	178
Control	2	1480	2548	581	413	532	361	558.995	387.919	1.61366	1610	0.776365	43.4096	1	0.580848	0.619708	55.8398	56.0803	16.2788	5.9984	5.09902	35.3553	0.58619	35.1949	39.683	173.238	0.919255	558.995	387.919	0	87	180
Control	2	1919	2613	1973	418	1906	379	1938.22	399.099	1.88735	2287	0.86732	49.4302	1	0.734405	0.529844	74.674	70.9366	16.2788	5.87701	5.38516	37.5924	0.886994	37.1691	83.5521	213.338	0.839091	1938.22	399.099	0	88	181
Control	2	10296	17388	834	470	696	344	755.391	402.167	1.9483	11634	0.679155	114.496	1	0.592133	0.513268	140.121	149.251	42.4264	14.7812	13	111.474	0.338889	102.848	-56.7428	502.073	0.884992	755.391	402.167	0	89	182
Control	2	3280	6776	77	461	0	373	35.2412	421.245	1.9154	3929	0.842311	64.6237	1	0.484061	0.522084	93.2372	94.541	22.3607	8.14187	7.2111	54.5671	0.732563	50.2541	42.5971	280.978	0.834818	35.2412	421.245	0	90	185
Control	2	3758	6557	1833	458	1754	375	1799.23	412.404	1.92035	4429	0.691882	69.1725	1	0.573128	0.52074	87.3473	90.9725	24.1868	8.69537	7.81025	69.4846	0.309247	63.0657	48.4129	301.143	0.848499	1799.23	412.404	0	91	186
Control	2	3755	6557	1909	452	1826	373	1859.55	404.955	2.67337	5059	0.692234	69.1449	1	0.57267	0.37406	92.3682	99.7246	21.9545	7.65257	6.40312	74.7711	0.333732	66.6596	-65.5104	355.173	0.742242	1859.55	404.955	0	92	187
Control	2	1561	2491	988	456	935	409	964.309	430.185	1.28535	1676	0.533146	44.5817	1	0.626656	0.777998	49.3005	53.6004	19.105	6.89934	6.08276	41.9403	0.278015	41.7094	72.0141	158.788	0.931384	964.309	430.185	0	93	188
Control	2	2173	3621	1059	476	1008	405	1036.5	441.64	1.77534	2502	0.681718	52.5999	1	0.60011	0.563273	65.9928	70.0286	16.9706	6.64123	6.32456	48.6991	0.437986	48.2814	-12.674	220.179	0.868505	1036.5	441.64	0	94	191
Control	2	6031	9632	1172	461	1060	375	1119.04	416.102	2.0017	7046	0.661423	87.6294	1	0.626142	0.499576	104.787	114.477	32.8938	11.3332	9.89949	73.8557	0.550009	78.5918	83.8953	389.492	0.855947	1119.04	416.102	0	95	192
Control	2	2581	4488	1244	468	1178	400	1209.3	436.836	1.68979	2924	0.705662	57.3257	1	0.575089	0.591789	70.1905	72.1803	20.6155	7.64526	7	52.0431	0.386932	49.7334	56.933	234.108	0.882695	1209.3	436.836	0	96	194
Control	2	1617	2860	960	480	908	425	932.558	451.774	1.31916	1736	0.52987	45.3743	1	0.565385	0.758056	50.401	54.0833	18.3848	6.78484	6.08276	38.8909	0.390642	42.744	35.1161	163.723	0.931452	932.558	451.774	0	97	198
Control	2	1855	3484	1768	498	1701	446	1735.01	468.99	2.76318	2541	0.882446	48.599	1	0.532434	0.361902	79.9318	76.844	17.72	5.56594	5	39.7758	0.931926	37.6009	-72.1442	253.794	0.730028	1735.01	468.99	0	98	199
Control	2	4409	11224	144	501	52	379	96.9555	441.151	4.04244	6607	0.88798	74.9247	1	0.392819	0.247375	127.623	128.752	18.1108	6.40031	5.65685	67.5293	0.906606	58.6917	21.3814	473.257	0.667323	96.9555	441.151	0	99	200
Control	2	5798	12576	908	522	812	391	858.97	467.199	3.07508	7510	0.890966	85.92	1	0.461037	0.325195	134.41	140.293	26	9.24563	8.06226	68.6126	1.0447	61.0315	-28.672	473.339	0.772037	858.97	467.199	0	100	201
Control	2	5474	8176	1503	527	1391	454	1451.25	486.451	2.1754	6433	0.846757	83.4848	1	0.669521	0.459687	119.981	118.004	28.0713	10.0591	8.94427	63.4999	0.858338	63.8276	81.5573	386.836	0.850925	1451.25	486.451	0	101	209
Control	2	1811	2750	1047	529	992	479	1017	506.378	1.3562	1944	0.793934	48.0191	1	0.658545	0.737357	62.8767	62.0081	17.2627	6.87085	6.32456	39.598	0.56594	38.2292	55.8178	175.681	0.931584	1017	506.378	0	102	214
Control	2	5367	12103	1363	576	1230	485	1295.37	525.761	2.04528	6420	0.899779	82.6648	1	0.443444	0.488932	130.959	134.347	25.318	9.72722	8.94427	57.6401	1.33078	57.1434	-64.5091	371.404	0.835981	1295.37	525.761	0	103	217
Control	2	2813	5270	1885	539	1800	477	1842.95	511.199	2.11323	3402	0.765518	59.8467	1	0.533776	0.473209	78.2578	90.6201	23.7065	8.25994	7.07107	49.835	0.818402	50.3522	-72.6574	273.315	0.826867	1842.95	511.199	0	104	219
Control	2	5865	10400	319	605	219	501	265.843	553.285	1.57063	6446	0.827934	86.415	1	0.563942	0.636687	118.219	119.52	31.6228	11.79	10.6301	71.6756	0.667511	66.3002	43.3312	340.233	0.909867	265.843	553.285	0	105	221
Control	2	1454	2538	1928	546	1874	499	1902.18	523.623	1.95197	1722	0.80995	43.0266	1	0.572892	0.512304	59.0592	55.4707	16	5.39714	5	34.8827	0.590209	34.6382	65.8384	188.853	0.844367	1902.18	523.623	0	106	224
Control	2	4491	7811	711	550	604	477	664.083	518.668	2.79058	5424	0.795003	75.6182	1	0.574958	0.358348	102.607	113.146	26.0768	9.12402	8	70.8895	0.596089	62.2417	-78.7423	396.848	0.827987	664.083	518.668	0	107	225
Control	2	10342	18762	1765	614	1606	496	1680.11	555.354	1.65596	11679	0.770123	114.751	1	0.551221	0.603881	148.254	161.012	44.6542	15.639	13.8924	101.539	0.585723	94.5706	66.9332	463.908	0.885521	1680.11	555.354	0	108	229
Control	2	1923	2928	871	578	823	517	845.142	549.253	2.73175	2259	0.776547	49.4817	1	0.656762	0.366066	66.3323	67.9559	18.0278	5.72884	5	43.7814	0.552163	41.7933	30.3367	256.93	0.851262	845.142	549.253	0	109	231
Control	2	1771	4352	218	610	150	546	181.196	566.082	2.87081	2440	0.417542	47.4859	1	0.406939	0.348334	60.0325	70.4911	14.0357	5.06974	4.24264	57.2805	0.23063	54.549	-3.8081	252.765	0.72582	181.196	566.082	0	110	233
Control	2	1921	3249	495	579	438	522	467.547	546.283	1.47208	2094	0.801832	49.456	1	0.591259	0.679313	65.3526	65.4599	17.8045	6.97351	6.32456	40.6998	0.608359	39.0514	48.0111	188.51	0.917383	467.547	546.283	0	111	234
Control	2	2511	3600	693	582	603	542	651.147	558.812	1.68686	2647	0.918175	56.5429	1	0.6975	0.592818	91.8185	89.56	17.0294	7.20125	6.7082	35.3638	1.53253	36.3762	80.1057	230.711	0.948621	651.147	558.812	0	112	235
Control	2	2755	5518	829	602	767	513	801.195	558.085	2.47655	3260	0.769781	59.2265	1	0.499275	0.403788	77.2771	90.471	22.1359	7.63202	6.40312	51.3529	0.76175	49.3265	-23.6996	292.812	0.845092	801.195	558.085	0	113	237
Control	2	2212	3456	567	593	513	529	539.156	563.594	1.52965	2432	0.781575	53.0698	1	0.640046	0.653746	69.2193	67.7791	19	7.03827	6.40312	43.8213	0.546714	43.1798	28.8038	206.202	0.909539	539.156	563.594	0	114	238
Control	2	1647	2226	1422	593	1380	540	1400.13	565.922	1.14263	1687	0.700103	45.7933	1	0.739892	0.875173	54.2288	53.3667	18.7883	7.49255	6.7082	37.4223	0.426064	38.7216	23.9474	153.782	0.976289	1400.13	565.922	0	115	239
Control	2	1736	2860	732	594	688	529	708.993	564.964	2.03284	2009	0.693238	47.0143	1	0.606993	0.491923	57.0997	67.6757	18.7883	6.66557	5.83095	42.2012	0.603644	41.1522	-0.581229	210.587	0.864111	708.993	564.964	0	116	241
Control	2	5164	9348	455	611	341	529	398.134	569.566	3.03184	6213	0.870015	81.0864	1	0.552418	0.329833	118.37	124.02	24.7588	9.53558	8.48528	62.6498	0.979577	58.3595	63.7595	443.558	0.83116	398.134	569.566	0	117	247
Control	2	1277	1804	1173	609	1129	568	1152.47	587.511	1.38767	1399	0.429733	40.3228	1	0.707871	0.720635	43.1826	47.0106	16.5529	6.14789	5.38516	38.4835	0.221579	38.992	36.9049	149.225	0.912795	1152.47	587.511	0	118	248
Control	2	3055	7452	269	645	188	553	223.989	591.674	3.5071	3996	0.7109	62.3678	1	0.409957	0.285136	81.6388	94.1116	23.3452	7.19633	5.83095	53.617	0.755259	57.416	34.3128	366.931	0.764515	223.989	591.674	0	119	251
Control	2	1845	3135	150	621	95	564	123.966	592.411	1.85238	2192	0.745423	48.4678	1	0.588517	0.539845	62.0461	64.6607	19.0263	6.55073	5.83095	43.1242	0.499404	41.3594	44.0202	207.238	0.841697	123.966	592.411	0	120	253
Control	2	2938	6132	1646	617	1562	544	1603.88	578.164	1.84328	3443	0.801743	61.1619	1	0.479126	0.542512	83.1975	94.8947	21.2132	7.909	7.07107	49.3654	0.92229	49.7245	38.37	260.871	0.853326	1603.88	578.164	0	121	257
Control	2	1847	3162	1125	631	1074	569	1099.23	600.181	1.535	2055	0.787831	48.4941	1	0.584124	0.651467	64.0126	67.2309	18.0278	6.81858	6.08276	38.8255	0.731619	39.4248	-27.9497	188.752	0.898783	1099.23	600.181	0	122	260
Control	2	4688	11556	422	668	314	561	374.108	616.685	2.70089	6294	0.833599	77.259	1	0.405677	0.370248	115.034	119.883	28.8617	9.11207	7.2111	70.0176	0.712188	63.5412	41.6894	398.889	0.744836	374.108	616.685	0	123	265
Control	2	9380	19300	1378	725	1278	532	1329.95	628.063	2.48343	11880	0.887797	109.284	1	0.48601	0.402669	169.007	200.861	38.2753	12.9738	10.8167	92.6997	1.16679	77.783	-22.1039	541.044	0.789562	1329.95	628.063	0	124	271
Control	2	2905	5180	1670	676	1596	606	1626.86	635.301	1.48543	3058	0.786137	60.8174	1	0.560811	0.673205	80.0518	86.4002	24.1868	8.7229	7.61577	50.2046	0.720963	49.4761	-46.6894	232.865	0.949967	1626.86	635.301	0	125	274
Control	2	1910	2928	100	682	52	621	76.8152	648.655	1.59603	2206	0.786832	49.3142	1	0.652322	0.626556	65.9657	62.0081	17.6918	6.42946	5.83095	43.5255	0.424638	40.7119	16.7597	195.723	0.86582	76.8152	648.655	0	126	277
Control	2	5139	8366	492	691	398	602	443.161	649.549	1.81428	5757	0.357679	80.8899	1	0.614272	0.551184	85.9036	96.7988	33.2415	11.3406	9.84886	81.7059	0.184721	80.2206	77.0499	342.291	0.892652	443.161	649.549	0	127	278
Control	2	1668	3416	1610	677	1549	621	1574.78	649.51	1.86323	1988	0.879683	46.0843	1	0.48829	0.536703	71.5452	73.2462	16.1245	5.75556	5	36.5588	1.00352	34.0241	55.275	197.622	0.839034	1574.78	649.51	0	128	279
Control	2	1627	2520	1139	657	1069	621	1107.66	638.842	1.8801	1826	0.890173	45.5144	1	0.645635	0.531887	69.407	69.3542	16	5.75331	5	33.8364	1.04969	31.6234	80.6522	196.06	0.891019	1107.66	638.842	0	129	280
Control	2	1169	1845	1460	665	1419	620	1439.65	639.855	1.25504	1225	0.625943	38.58	1	0.633604	0.796786	44.2654	46.2385	16.1245	6.12951	5.38516	34.6482	0.334513	34.5212	-32.3131	135.782	0.954286	1439.65	639.855	0	130	282
Control	2	3063	6230	747	676	658	606	699.765	642.619	2.06616	3864	0.896752	62.4494	1	0.491653	0.48399	101.475	91.214	20.1246	7.01162	6.32456	48.0445	0.898532	44.9059	68.774	282.007	0.792702	699.765	642.619	0	131	285
Control	2	1221	2128	1433	678	1395	622	1410.77	652.713	1.62751	1369	0.834902	39.4287	1	0.573778	0.614437	54.7251	55.9017	14.7648	5.52242	5	30.4105	0.838235	30.1207	20.3811	158.024	0.891892	1410.77	652.713	0	132	286
Control	2	2610	4818	799	700	733	627	770.114	660.943	2.25978	3310	0.529623	57.6468	1	0.541719	0.442522	68.9546	76.8375	18.0278	6.48501	6	59.9961	0.280709	58.4895	-3.60561	272.244	0.78852	770.114	660.943	0	133	287
Control	2	1560	3149	1201	702	1134	655	1163.44	680.839	3.37827	2026	0.479416	44.5674	1	0.495395	0.29601	53.2012	67.4685	16.0312	5.13097	4.12311	45.3542	0.487593	46.6887	78.1458	257.344	0.76999	1163.44	680.839	0	134	291
Control	2	1524	2964	1963	736	1924	660	1943.37	693.015	2.54458	2095	0.93755	44.0502	1	0.51417	0.392993	85.2377	79.3788	14.1421	5.00305	4.12311	31.4645	1.52281	29.6499	-9.43568	220.752	0.727446	1943.37	693.015	0	135	292
Control	2	1420	2322	82	705	28	662	52.293	681.563	2.17476	1660	0.789361	42.5206	1	0.611542	0.45982	56.7779	55.0818	15	4.99228	4.47214	37.9638	0.450904	34.8576	66.2268	196.995	0.855422	52.293	681.563	0	136	293
Control	2	1539	3021	388	719	331	666	359.092	689.811	1.72694	1731	0.892388	44.2664	1	0.509434	0.579059	68.398	64.3817	15.5563	5.7398	5	31.5087	1.0433	30.8659	-48.5292	182.752	0.889081	359.092	689.811	0	137	297
Control	2	2445	5550	2025	727	1950	653	1979.64	690.899	2.42456	3016	0.902005	55.7949	1	0.440541	0.412446	87.914	97.8366	19.2354	6.68155	5.83095	41.3293	1.36725	37.9548	-44.4128	272.936	0.810676	1979.64	690.899	0	138	301
Control	2	4814	6603	1516	737	1445	644	1481.4	688.699	1.30016	5074	0.64168	78.2903	1	0.729063	0.769135	90.0683	95.0789	31.9531	11.9034	10.6301	69.5533	0.366994	69.0799	-13.3611	280.451	0.948758	1481.4	688.699	0	139	302
Control	2	2039	2842	728	725	670	676	700.306	699.079	1.26484	2181	0.663131	50.9523	1	0.717452	0.790614	59.9463	58.6941	21.9317	7.76288	7	46.0307	0.275108	44.87	81.0964	180.024	0.934892	700.306	699.079	0	140	303
Control	2	3595	6890	339	746	233	681	289.255	713.608	2.08362	4218	0.917656	67.6557	1	0.521771	0.479933	112.301	110.91	22.1359	7.87051	7.07107	46.8764	1.36601	44.6257	-71.1629	306.806	0.8523	289.255	713.608	0	141	308
Control	2	3236	5304	1814	753	1736	685	1775.27	711.848	1.66156	3616	0.689435	64.1888	1	0.610106	0.601846	78.2958	78.2624	22	8.38253	7.81025	64.4722	0.213893	56.7134	-77.0093	259.936	0.894912	1775.27	711.848	0	142	309
Control	2	1131	1665	2101	732	2056	695	2080.54	712.813	1.42124	1247	0.630975	37.9478	1	0.679279	0.70361	44.2318	46.5188	16.4012	5.7016	5	34.8827	0.33358	34.3152	-80.9998	142.125	0.906977	2080.54	712.813	0	143	310
Control	2	2664	5238	125	772	71	675	100.099	715.474	1.90589	3011	0.88368	58.2401	1	0.508591	0.524689	89.5675	98.0612	20.5183	7.54514	6.40312	46.3586	1.11527	41.9259	18.5761	252.593	0.884756	100.099	715.474	0	144	314
Control	2	1728	3050	430	765	369	715	400.747	740.973	1.69328	2012	0.707138	46.9058	1	0.566557	0.590571	57.4088	62.9365	17.0294	6.58056	5.83095	40.8779	0.53962	40.5923	53.7731	191.752	0.858847	400.747	740.973	0	145	321
Control	2	3452	6806	116	782	33	700	70.3039	741.363	1.71996	3827	0.835327	66.2965	1	0.5072	0.581407	91.8692	94.0691	23.6008	8.98032	8.03113	54.4971	0.72613	50.5054	41.7526	273.149	0.902012	70.3039	741.363	0	146	322
Control	2	5416	9504	1147	794	1051	695	1105.72	750.888	1.7739	6316	0.734539	83.0413	1	0.569865	0.56373	107.528	121.017	30.2324	10.8742	9.48683	79.3959	0.524216	72.9651	-46.3322	347.463	0.857505	1105.72	750.888	0	147	323
Control	2	4974	11430	1745	825	1655	698	1694.89	755.035	1.97799	5388	0.92932	79.5807	1	0.435171	0.505563	135.819	146.632	25.2389	9.34204	8.48528	53.7549	1.72779	50.1547	-36.3721	351.617	0.923163	1694.89	755.035	0	148	324
Control	2	2865	5893	2018	793	1935	722	1978.63	751.77	2.29364	3816	0.687838	60.3973	1	0.48617	0.435988	80.3315	93.0054	21.095	7.22638	6.32456	67.9765	0.3682	58.3097	48.344	287.362	0.750786	1978.63	751.77	0	149	328
Control	2	3984	5518	1227	799	1138	737	1179.59	767.347	1.7002	4579	0.765696	71.2221	1	0.722001	0.588167	92.3348	95.462	24.1868	9.19408	8.24621	58.9716	0.61878	59.39	-87.8178	291.752	0.870059	1179.59	767.347	0	150	329
Control	2	1245	2430	1851	796	1797	751	1828.48	770.948	1.70231	1473	0.761344	39.8144	1	0.512346	0.587436	51.0102	54.1295	16.2788	5.7723	5	32.6185	0.659473	33.0723	-52.6947	163.196	0.845214	1828.48	770.948	0	151	333
Control	2	1487	2160	405	790	345	754	375.919	771.897	1.39474	1568	0.810506	43.5122	1	0.688426	0.716978	58.0161	62.6259	17	6.31224	5.65685	35	0.789311	33.9817	70.0902	161.439	0.948342	375.919	771.897	0	152	334
Control	2	1831	3328	176	825	124	761	148.969	789.357	2.05103	2183	0.838988	48.2836	1	0.55018	0.48756	69.9812	66.1287	18.2483	5.87995	5	38.4933	0.717927	38.0803	-27.7811	217.238	0.838754	148.969	789.357	0	153	336
Control	2	3748	7644	566	856	514	709	539.682	775.04	2.52265	4385	0.969093	69.0804	1	0.490319	0.396409	144.531	146.014	17.088	7.02092	6.40312	34.5164	3.23027	35.6554	-10.42	344.693	0.854732	539.682	775.04	0	154	338
Control	2	4577	8888	2009	824	1908	736	1950.12	783.274	2.14609	5516	0.854276	76.3388	1	0.514964	0.465964	112.237	123.847	26	9.49588	8.544	62.0865	0.994743	58.3429	48.0488	351.333	0.829768	1950.12	783.274	0	155	340
Control	2	1797	2850	715	814	665	757	688.101	786.14	1.33955	1926	0.805338	47.8332	1	0.630526	0.746517	63.1527	59.0339	17.2627	6.90953	6.32456	36.5116	0.616851	37.4379	30.7462	173.924	0.933022	688.101	786.14	0	156	341
Control	2	3702	6554	1342	817	1229	759	1296	783.505	2.00518	4117	0.885321	68.6552	1	0.564846	0.498709	107.662	112.004	24.1661	8.49483	7.61577	55.6561	1.01244	50.0606	83.2183	305.421	0.899198	1296	783.505	0	157	342
Control	2	1417	2585	2109	829	2062	774	2089.06	800.255	2.24399	1808	0.756132	42.4756	1	0.548162	0.445634	54.9783	55.109	15.6525	5.66102	5	41.9388	0.314035	35.9789	-22.0687	199.894	0.783739	2089.06	800.255	0	158	343
Control	2	2001	4464	2059	841	1997	769	2030.55	803.113	3.51555	3079	0.734632	50.4753	1	0.448253	0.28445	71.1774	73.0068	16.2788	5.22136	4.12311	54.3831	0.342454	48.2915	-19.4148	297.321	0.649886	2030.55	803.113	0	159	344
Control	2	2448	3922	1925	816	1872	742	1897.84	782.346	1.73454	2728	0.792761	55.8291	1	0.624171	0.576523	74.297	73.437	18.3576	7.20196	6.7082	48.8659	0.502828	45.2865	-3.96803	230.995	0.897361	1897.84	782.346	0	160	346
Control	2	1777	3956	588	859	542	773	564.52	803.66	3.27035	2717	0.840558	47.5662	1	0.449191	0.305778	78.1144	89.8109	16.4012	5.24739	4.12311	44.0527	1.03871	42.3163	-29.0622	270.238	0.65403	564.52	803.66	0	161	348
Control	2	4113	6630	1408	843	1330	758	1370.83	799.309	1.76869	4490	0.727331	72.366	1	0.620362	0.56539	89.602	98.4784	26.5707	9.61074	8.544	60.1008	0.638555	61.4927	49.1517	302.35	0.916036	1370.83	799.309	0	162	350
Control	2	7729	11919	137	859	0	772	58.6897	818.455	2.40725	10037	0.866805	99.2012	1	0.64846	0.415412	151.346	145.602	31.1448	11.5396	10.2956	86	0.693049	75.4681	-82.3955	483.534	0.770051	58.6897	818.455	0	163	351
Control	2	2378	4950	1545	872	1479	797	1507.1	835.288	1.91426	2873	0.65738	55.0251	1	0.480404	0.522395	67.0943	74.6726	19.0263	6.99045	6.08276	50.5527	0.477124	50.5595	28.3489	239.173	0.827706	1507.1	835.288	0	164	361
Control	2	2344	5208	1779	864	1695	802	1742.92	831.783	2.42862	3171	0.835286	54.6303	1	0.450077	0.411756	84.7384	83.4865	16.1245	5.81662	5.38516	49.3413	0.69202	46.5905	-75.8664	267.463	0.739199	1742.92	831.783	0	165	362
Control	2	2796	5073	2160	868	2071	811	2121.55	838.342	2.5299	3457	0.824407	59.6655	1	0.551153	0.395273	84.5807	93.6376	21	6.91881	6	51.2532	0.826962	47.8725	-75.2595	298.143	0.808794	2121.55	838.342	0	166	364
Control	2	1837	3276	313	884	250	832	277.452	858.547	1.73391	2123	0.854329	48.3626	1	0.560745	0.57673	69.1301	75.2861	16.7631	6.53529	6	40.3051	0.867906	35.9292	-44.6054	200.066	0.865285	277.452	858.547	0	167	366
Control	2	3446	6984	1897	893	1800	821	1849	856.837	1.71953	3880	0.82983	66.2388	1	0.493414	0.581555	94.95	97.8621	25	8.68146	7.61577	58.1441	0.683096	52.9837	-68.5586	272.877	0.888144	1849	856.837	0	168	371
Control	2	4697	6832	871	902	759	841	812.187	872.283	1.5694	5052	0.829288	77.3331	1	0.6875	0.637185	104.43	111.221	27.2947	10.7175	9.84886	58.9358	0.887145	58.3577	-86.9174	304.356	0.929731	812.187	872.283	0	169	373
Control	2	1995	2912	161	890	105	838	132.18	864.261	1.19375	2087	0.56825	50.3995	1	0.685096	0.837695	55.8649	56.5155	21.3776	8.10208	7.2111	46.669	0.210984	45.9687	-66.7835	172.995	0.955918	132.18	864.261	0	170	374
Control	2	4717	9360	1930	955	1852	835	1892.04	894.072	1.79704	5378	0.758537	77.4976	1	0.503953	0.556471	99.0829	119.105	30.4138	10.4725	9.05539	69.655	0.709927	64.5655	-7.72613	326.375	0.877092	1892.04	894.072	0	171	380
Control	2	2625	5940	2132	950	2072	851	2106.4	891.15	3.32163	3283	0.925762	57.8122	1	0.441919	0.301057	103.409	111.018	18.9737	6.27678	5	44.6544	1.48616	39.0998	23.3459	331.013	0.799574	2106.4	891.15	0	172	382
Control	2	4360	10201	620	958	519	857	570.968	897.603	4.02951	6000	0.490773	74.5072	1	0.427409	0.248169	93.1596	102.883	20.8087	7.10217	6.08276	85.0866	0.209162	81.1687	-36.8652	469.866	0.726667	570.968	897.603	0	173	386
Control	2	3800	6887	1825	949	1754	852	1786.86	900.726	1.46007	3999	0.856228	69.558	1	0.551764	0.684897	97.9557	97.6729	23.3238	9.69562	8.94427	47.7709	1.04461	50.6038	-27.1255	264.049	0.950238	1786.86	900.726	0	174	387
Control	2	7088	12862	1216	950	1098	841	1158.09	890.686	1.83573	7940	0.581431	94.9985	1	0.551081	0.544743	114.066	131.034	35.2278	12.207	11	98.3567	0.332236	92.8038	-68.2966	404.362	0.892695	1158.09	890.686	0	175	391
Control	2	4006	8051	773	973	690	876	736.759	924.762	2.93749	4854	0.806953	71.4185	1	0.497578	0.340427	99.9309	101.316	21.9317	7.54495	6.7082	58.4903	0.732189	59.0208	-32.8763	384.546	0.825299	736.759	924.762	0	176	392
Control	2	1570	2714	2035	942	1976	896	2000.24	918.151	1.67753	1775	0.712537	44.71	1	0.578482	0.596115	56.6125	58.4209	17.4642	6.08247	5.38516	40.9034	0.428265	39.7213	83.9399	181.924	0.884507	2000.24	918.151	0	177	393
Control	2	2102	3480	309	943	251	883	278.223	908.95	1.71197	2423	0.61104	51.7334	1	0.604023	0.584123	61.4749	64.2028	18.0278	6.74847	6	49.9623	0.285024	48.6636	33.9613	212.652	0.86752	278.223	908.95	0	178	395
Control	2	1636	2688	260	946	212	890	232.317	914.781	1.63498	1903	0.491373	45.6401	1	0.608631	0.611629	51.6256	60.0083	17	6.29387	5.65685	45.0099	0.333224	44.9633	-28.2549	183.338	0.859695	232.317	914.781	0	179	396
Control	2	4768	7519	1606	981	1533	878	1573.25	933.863	1.43259	5109	0.793439	77.9154	1	0.634127	0.698035	102.205	103.755	28.8444	11.0304	10	68.5778	0.512946	62.207	-12.0523	292.978	0.933255	1573.25	933.863	0	180	400
Control	2	1270	2912	1496	979	1444	923	1470.38	947.484	2.35741	1593	0.806387	40.2121	1	0.436126	0.424194	57.7846	58.8727	12.7279	4.39862	4	36.0624	0.632522	34.1731	49.3272	193.966	0.797238	1470.38	947.484	0	181	402
Control	2	3173	5772	1176	987	1102	909	1133.12	949.988	2.26779	3802	0.721009	63.5609	1	0.549723	0.440958	80.3325	90.5539	24	8.19306	7.07107	53.7016	0.68624	55.6645	38.2008	300.706	0.834561	1133.12	949.988	0	182	403
Control	2	4720	8250	548	970	423	904	490.801	941.047	1.89844	5476	0.832558	77.5222	1	0.572121	0.526747	109.046	130.602	30	10.1783	8.94427	64.4199	1.02736	60.4047	-74.1063	335.563	0.861943	490.801	941.047	0	183	405
Control	2	2104	3904	1746	999	1682	938	1713.99	963.065	1.68219	2455	0.725369	51.7581	1	0.538934	0.594464	66.2871	65	17.0294	6.61647	6.04138	46.6695	0.392771	45.6294	50.3702	210.894	0.857026	1713.99	963.065	0	184	408
Control	2	1886	3132	2042	980	1984	926	2014.4	954.578	1.74101	2133	0.419906	49.0034	1	0.602171	0.57438	52.7236	57.0351	19.2094	7.06917	6.32456	47.887	0.191035	47.8502	66.4679	203.131	0.884201	2014.4	954.578	0	185	409
Control	2	3150	5550	847	1009	773	934	817.41	976.885	1.76349	3397	0.813723	63.3301	1	0.567568	0.567059	85.865	99.0353	24.1868	8.87929	8	51.6232	0.918429	49.9093	-38.6853	264.208	0.927289	817.41	976.885	0	186	410
Control	2	2025	4680	915	1020	855	942	880.193	972.474	2.00161	2617	0.757034	50.7771	1	0.432692	0.499598	67.8889	78.0897	18	6.42892	5.83095	53.2352	0.46688	44.357	32.9311	225.687	0.773787	880.193	972.474	0	187	411
Control	2	2058	3172	263	1019	211	958	235.529	986.794	1.42378	2240	0.757502	51.1891	1	0.648802	0.702357	64.6269	65.5134	18.0278	7.34279	6.7082	42.7099	0.533914	42.1906	-30.6531	191.888	0.91875	235.529	986.794	0	188	412
Control	2	2756	5694	1340	1007	1262	934	1296.12	969.226	2.94364	3820	0.711453	59.2372	1	0.484018	0.339715	80.8092	79.2023	19.2094	6.13019	5.38516	63.8557	0.240332	56.7873	-15.7408	319.291	0.721466	1296.12	969.226	0	189	418
Control	2	3546	6734	1811	1013	1720	939	1764.23	980.592	1.87405	4203	0.673231	67.1931	1	0.526582	0.533605	83.4809	91.2195	24.0416	8.73273	7.81025	71.32	0.279018	61.7285	-61.1544	288.978	0.843683	1764.23	980.592	0	190	419
Control	2	8202	15872	124	1045	0	917	54.2744	988.069	2.70072	12250	0.582749	102.192	1	0.516759	0.370271	125.089	146.997	34.3657	11.6961	10	123	0.195094	101.654	80.156	527.6	0.669551	54.2744	988.069	0	191	421
Control	2	4057	6642	965	1048	883	967	922.066	1003.57	1.59714	4683	0.811063	71.8716	1	0.61081	0.626121	96.5846	101.671	26.4008	9.52339	8.544	64.1405	0.585131	56.4979	-47.9125	285.35	0.866325	922.066	1003.57	0	192	423
Control	2	926	1702	1999	1039	1962	993	1982.47	1011.68	1.60948	1054	0.804173	34.3369	1	0.544066	0.621317	47.0947	46.8188	13.4164	4.70448	4.12311	28.2292	0.658522	27.9929	21.8474	136.853	0.878558	1982.47	1011.68	0	193	424
Control	2	1644	3584	1232	1031	1168	975	1195.47	1006.5	2.01373	1953	0.756646	45.7516	1	0.458705	0.49659	62.3558	72.111	18.3576	5.91142	5	38.3025	0.882671	40.7698	53.6393	203.966	0.841782	1195.47	1006.5	0	194	425
Control	2	5353	12768	543	1067	429	955	489.361	1012.33	1.88332	5745	0.941022	82.557	1	0.419251	0.530977	144.823	138.658	22.6274	9.54085	8.94427	47.3762	1.92674	48.9999	-45.607	355.931	0.931767	489.361	1012.33	0	195	426
Control	2	3039	4366	1009	1050	950	976	977.311	1012.03	1.5497	3460	0.78301	62.2043	1	0.69606	0.645286	80.7864	84.5044	23.7697	8.74492	7.81025	52.254	0.617186	50.2498	-25.6248	243.273	0.878324	977.311	1012.03	0	196	428
Control	2	5313	9964	758	1058	664	952	708.148	1008.66	2.03955	6440	0.793018	82.2479	1	0.53322	0.490304	109.768	110.345	28.6531	10.8341	9.43398	74.6945	0.477284	66.8706	-19.8098	369.013	0.825	708.148	1008.66	0	197	430
Control	2	1248	1980	1986	1044	1942	999	1959.75	1023.28	1.38155	1365	0.609309	39.8623	1	0.630303	0.723823	46.3608	49.5782	16	5.98482	5.38516	34.8827	0.421286	36.761	29.706	147.196	0.914286	1959.75	1023.28	0	198	431
Control	2	1440	2444	1835	1055	1788	1003	1808.69	1025.62	2.08202	1808	0.710776	42.819	1	0.589198	0.480302	54.0662	58.1378	16.1245	5.74057	5	41.0109	0.417617	38.0312	-27.6631	194.102	0.79646	1808.69	1025.62	0	199	433
Control	2	1281	1755	1532	1052	1487	1013	1508.77	1031.72	2.14179	1429	0.564513	40.3859	1	0.729915	0.466899	46.4015	45.607	15.2315	5.18583	4.12311	37.8642	0.20449	38.3009	80.6398	185.681	0.896431	1508.77	1031.72	0	200	434
Control	2	1532	3136	324	1065	268	1009	293.841	1036.26	1.72452	1737	0.896109	44.1656	1	0.48852	0.579873	67.7694	68.1175	14.3178	5.63232	5	30.4056	1.2403	30.0784	-42.0536	182.208	0.88198	293.841	1036.26	0	201	437
Control	2	2499	4300	2087	1090	2037	1004	2060	1043.37	2.93912	3237	0.87802	56.4077	1	0.581163	0.340238	85.8844	85.6154	16.2788	5.91844	5	48.3061	0.772353	41.1064	-9.54575	303.806	0.772011	2060	1043.37	0	202	440
Control	2	3461	5760	851	1078	771	1006	812.411	1038.58	1.98221	4148	0.677613	66.3828	1	0.600868	0.504488	81.4544	91.4002	23.7697	8.67053	7.61577	62.1129	0.471517	59.903	34.0368	293.616	0.834378	812.411	1038.58	0	203	441
Control	2	1666	2440	194	1072	154	1011	173.483	1041.53	1.59034	1862	0.818836	46.0567	1	0.682787	0.628798	62.5929	66.8506	16.1245	6.38496	5.83095	35.1677	0.90091	35.9301	18.77	182.468	0.894737	173.483	1041.53	0	204	443
Control	2	7036	11844	1126	1103	1032	977	1078.9	1047.89	1.65083	8131	0.813303	94.6494	1	0.594056	0.605756	130.787	128.55	31.6228	12.2606	11.0454	77.5869	0.656846	76.0972	-17.5323	382.049	0.86533	1078.9	1047.89	0	205	445
Control	2	4480	7800	167	1099	92	995	131.37	1048.11	2.02335	5061	0.725512	75.5256	1	0.574359	0.494229	93.4099	103.697	28.4429	10.047	8.94427	66.9594	0.548651	64.2856	12.6828	337.505	0.885201	131.37	1048.11	0	206	446
Control	2	1305	1920	893	1087	845	1047	869.418	1065.36	1.62688	1502	0.667273	40.7625	1	0.679688	0.614675	48.5373	47.1699	16.1245	5.74277	5	37.4818	0.258475	36.1512	-83.9672	163.338	0.868842	869.418	1065.36	0	207	451
Control	2	3087	5280	1856	1112	1776	1046	1812.47	1076.62	1.42871	3358	0.634058	62.6936	1	0.584659	0.69993	72.6163	79.8123	25.4951	9.33274	8.24621	59.3417	0.344961	56.1532	-86.0453	235.421	0.919297	1812.47	1076.62	0	208	454
Control	2	3868	7102	1166	1131	1099	1025	1135.05	1079.81	2.01175	4240	0.798419	70.1776	1	0.544635	0.497078	93.8952	105.802	26.2488	9.15968	8.06226	62.5793	0.690681	56.5345	7.461	312.706	0.912264	1135.05	1079.81	0	209	456
Control	2	2488	3770	1300	1114	1235	1056	1269.45	1085.15	1.51139	2746	0.577111	56.2834	1	0.659947	0.661641	63.7686	74.4312	23.3238	8.28663	7.2111	50.3185	0.479201	52.0777	46.0741	217.38	0.906045	1269.45	1085.15	0	210	457
Control	2	5054	9024	2160	1139	2064	1045	2108.34	1095.62	4.63802	7219	0.633185	80.2182	1	0.560062	0.215609	102.646	113.811	24.5967	7.54737	6.08276	86.3824	0.317529	79.4483	45.6731	542.736	0.700097	2108.34	1095.62	0	211	458
Control	2	3077	5980	205	1158	140	1066	176.118	1106.33	2.65584	4073	0.747946	62.592	1	0.514548	0.376529	87.5305	91.5478	21.2603	6.96726	5.83095	59.6129	0.535704	58.0992	18.7199	320.457	0.755463	176.118	1106.33	0	212	459
Control	2	4123	6240	739	1135	661	1055	693.445	1090.24	2.49048	5311	0.68216	72.4539	1	0.660737	0.401528	89.8961	99.6393	26.3059	8.70289	7.61577	74.0426	0.345703	65.7323	-39.9072	359.214	0.776313	693.445	1090.24	0	213	460
Control	2	2913	5550	861	1141	786	1067	822.118	1099.34	1.87676	3573	0.838102	60.9011	1	0.524865	0.532833	87.8445	90.2109	21.2132	7.68954	7	54.367	0.659296	47.9203	-44.7639	262.108	0.815281	822.118	1099.34	0	214	461
Control	2	4432	8550	147	1151	52	1061	101.075	1109.77	2.92151	5672	0.789022	75.1199	1	0.518363	0.342289	102.572	109.986	26.3059	8.81668	7.61577	73.7397	0.491549	63.0166	52.183	403.375	0.781382	101.075	1109.77	0	215	463
Control	2	1777	3136	381	1142	325	1086	353.684	1110.56	2.30951	2236	0.818175	47.5662	1	0.566645	0.432993	66.7638	66.0681	18.0278	5.82629	5	43.8861	0.505444	38.3871	56.0859	227.095	0.794723	353.684	1110.56	0	216	464
Control	2	5878	8892	455	1142	377	1028	413.998	1092.41	2.40008	6912	0.783782	86.5107	1	0.661044	0.416653	114.51	122.004	30.4138	10.3015	9	74.2877	0.642319	71.1149	-4.69913	421.049	0.850405	413.998	1092.41	0	217	465
Control	2	2074	3770	1605	1143	1547	1078	1573.75	1110.8	2.59448	2627	0.404985	51.3877	1	0.550133	0.385434	59.0476	69.857	17	5.67584	5	53.0322	0.317256	53.9886	-73.9551	260.037	0.789494	1573.75	1110.8	0	218	469
Control	2	4312	6966	1889	1166	1808	1080	1851.01	1124.48	1.85508	5098	0.551845	74.0959	1	0.619007	0.539059	83.4688	95.6713	28.3019	9.9745	8.60233	72.3076	0.323115	69.6086	-26.7814	317.049	0.845822	1851.01	1124.48	0	219	471
Control	2	3419	6314	582	1145	505	1063	551.698	1107.05	1.93253	4103	0.617922	65.9788	1	0.541495	0.517457	79.0012	87.818	25.0799	8.71108	7.61577	65.0538	0.349928	62.1139	19.7563	288.149	0.833293	551.698	1107.05	0	220	472
Control	2	3392	6552	1487	1171	1415	1080	1448.2	1121.61	1.51584	3615	0.836164	65.7178	1	0.517705	0.659699	90.9713	96.2081	23.3452	9.03008	8.06226	47.0198	1.04612	49.8959	-37.2006	254.191	0.938313	1448.2	1121.61	0	221	473
Control	2	2957	6042	1990	1154	1884	1097	1927.79	1127.21	2.02401	3301	0.912444	61.3593	1	0.489407	0.494069	100.044	105.119	18.3848	7.5203	6.7082	38.9664	1.69768	40.9381	76.8407	274.244	0.895789	1927.79	1127.21	0	222	475
Control	2	3872	11556	593	1208	486	1100	538.611	1148.57	3.08949	5805	0.94415	70.2138	1	0.335064	0.323678	140.179	132.28	19.105	6.48718	6	53.0322	1.49434	46.1913	55.4423	387.718	0.667011	538.611	1148.57	0	223	478
Control	2	2227	3953	1269	1182	1210	1115	1233.52	1149.77	2.32604	2809	0.801747	53.2495	1	0.56337	0.429915	75.7997	70.1783	19	6.08588	5.09902	52.5693	0.334969	45.3027	14.7084	255.137	0.792809	1233.52	1149.77	0	224	479
Control	2	1759	2862	1318	1165	1264	1112	1290.79	1136.24	1.44658	1931	0.664182	47.3247	1	0.614605	0.691284	56.2551	63.2456	18.9737	7.0223	6.32456	40.5827	0.558435	42.0547	29.8651	178.817	0.910927	1290.79	1136.24	0	225	480
Control	2	2394	3905	492	1213	437	1142	465.083	1173.87	2.62096	2818	0.65023	55.2099	1	0.61306	0.38154	66.2841	72.45	19.2094	6.64849	5.65685	51.1904	0.415304	50.3586	-3.90795	280.8	0.849539	465.083	1173.87	0	226	484
Control	2	1892	4275	718	1187	643	1130	676.904	1159.32	2.34259	2383	0.81743	49.0813	1	0.442573	0.426877	70.5776	83.1865	19.7231	6.38256	5	43.7237	0.902549	40.6547	-52.4447	236.001	0.793957	676.904	1159.32	0	227	485
Control	2	4717	9116	319	1220	233	1114	276.726	1156.47	2.86251	5997	0.634168	77.4976	1	0.517442	0.349343	93.5937	108.812	30.1496	9.58989	8	74.3273	0.463954	72.3662	0.741381	411.919	0.78656	276.726	1156.47	0	228	487
Control	2	3396	5490	2049	1217	1988	1127	2012.47	1174.57	1.70474	3795	0.862952	65.7565	1	0.618579	0.5866	95.514	94.921	22.561	8.5297	8	54.4108	0.744526	48.2619	20.2094	269.723	0.894862	2012.47	1174.57	0	229	492
Control	2	1542	2752	985	1200	921	1157	955.465	1178.19	1.86836	1728	0.878391	44.3095	1	0.56032	0.535229	66.0655	65.2534	16.1245	5.7072	5	32.6466	0.99878	31.5755	-66.0246	190.273	0.892361	955.465	1178.19	0	230	493
Control	2	2904	6240	1375	1215	1279	1150	1319.3	1180.6	2.61156	3730	0.836626	60.807	1	0.465385	0.382913	91.7806	103.446	18.4391	6.32715	5.65685	53.0397	0.950344	50.275	-59.4855	308.712	0.778552	1319.3	1180.6	0	231	494
Control	2	3121	5916	1604	1229	1536	1142	1570.72	1182.1	2.72496	4053	0.633893	63.0379	1	0.527552	0.366978	78.2146	88.0568	18.2483	6.59334	6	58.2333	0.51214	60.4928	4.56719	326.913	0.770047	1570.72	1182.1	0	232	495
Control	2	2783	6532	2160	1221	2089	1129	2126.41	1175.33	3.03603	3979	0.84559	59.5267	1	0.426056	0.329377	89.0948	95.5092	19.7231	6.79754	5.65685	56.8488	0.680055	47.5617	-23.8682	325.848	0.699422	2126.41	1175.33	0	233	496
Control	2	3296	4350	1868	1235	1810	1160	1838.77	1195.67	2.2693	3768	0.649473	64.7812	1	0.757701	0.440664	77.6918	91.6079	25	8.09037	7	55.3173	0.656045	59.0757	23.7649	306.581	0.874735	1838.77	1195.67	0	234	500
Control	2	1383	2600	931	1239	881	1187	904.108	1214.87	1.7434	1562	0.87173	41.963	1	0.531923	0.573593	62.142	59.6406	15.8114	5.64275	5	31.8064	0.875112	30.4488	-41.7166	174.066	0.885403	904.108	1214.87	0	235	504
Control	2	2533	5456	2115	1253	2027	1191	2067.01	1224.37	3.03078	3353	0.752335	56.7901	1	0.46426	0.329948	77.0305	87.2067	19	6.08262	5.09902	52.8418	0.650336	50.7462	82.0413	310.599	0.755443	2067.01	1224.37	0	236	507
Control	2	1978	3675	1219	1246	1170	1171	1190.61	1214.4	2.41	2504	0.767725	50.1843	1	0.538231	0.414937	70.5789	75	16.5529	5.68017	5	47.3175	0.585036	45.2255	23.7386	244.752	0.789936	1190.61	1214.4	0	237	510
Control	2	3918	6076	2029	1261	1931	1199	1978.38	1228.19	1.72772	4428	0.79501	70.6297	1	0.644832	0.578798	92.6018	97.7446	27.5862	9.51841	8.36575	58.0895	0.682656	56.1719	89.7835	291.658	0.884824	1978.38	1228.19	0	238	511
Control	2	6374	11016	1685	1268	1577	1166	1637.72	1214.74	1.41635	6936	0.404998	90.0868	1	0.578613	0.706042	96.4114	108.259	38.3275	13.3817	11.7047	86.8042	0.247163	88.1507	86.9925	336.818	0.918973	1637.72	1214.74	0	239	512
Control	2	1438	3036	1068	1253	1022	1187	1043.63	1228.92	2.05907	1809	0.704306	42.7892	1	0.47365	0.485657	57.2675	65.0692	16.1245	5.69986	4.47214	41.8593	0.554474	40.654	-4.7268	192.894	0.794914	1043.63	1228.92	0	240	513
Control	2	1703	2679	182	1260	135	1203	162.644	1232.18	1.35195	1838	0.617996	46.5653	1	0.635685	0.739672	54.1836	56.8859	18.1108	6.93241	6.32456	46	0.236649	42.5982	2.6069	170.095	0.926551	162.644	1232.18	0	241	514
Control	2	4055	9240	421	1302	337	1192	384.96	1242.83	1.84028	4419	0.898548	71.8539	1	0.438853	0.543395	112.849	123.944	24.5967	9.1539	8.24621	51.4296	1.40997	49.5268	31.8923	306.226	0.917628	384.96	1242.83	0	242	517
Control	2	2539	4760	1050	1319	982	1249	1013.26	1280.29	1.67194	2896	0.789034	56.8573	1	0.533403	0.598106	75.2948	71.5891	18.9737	7.69707	7.07107	52.6906	0.35867	46.2573	39.1279	230.966	0.876727	1013.26	1280.29	0	243	520
Control	2	4935	9393	1304	1337	1211	1236	1260.9	1282.93	2.81739	6589	0.604132	79.2681	1	0.525391	0.354938	95.7529	109.041	27.4591	9.2816	7.81025	80.8	0.349521	76.304	65.2024	417.996	0.748976	1260.9	1282.93	0	244	521
Control	2	4532	9462	218	1345	104	1262	159.724	1307.35	2.99093	5856	0.725833	75.9626	1	0.478969	0.334344	108.758	118.903	19.2354	7.01143	6.32456	74.1325	0.603929	74.8114	60.8293	412.718	0.773907	159.724	1307.35	0	245	523
Control	2	4607	9265	1010	1332	901	1247	954.84	1285.85	2.77306	6784	0.847976	76.5886	1	0.497248	0.360613	119.77	128.141	25	8.19211	7	70.0152	0.830182	63.4821	62.0728	400.676	0.679098	954.84	1285.85	0	246	526
Control	2	2651	4838	1709	1312	1650	1230	1681.16	1274.81	2.23451	3203	0.673871	58.0978	1	0.547954	0.447525	74.0446	81.3019	17.088	6.56013	6	56.2968	0.444166	54.7078	21.2546	272.836	0.827662	1681.16	1274.81	0	247	527
Control	2	3701	6324	1580	1312	1478	1250	1536.79	1288.69	1.70775	3986	0.899309	68.6459	1	0.585231	0.585565	109.028	104.048	23.7065	8.69496	8	54.7938	0.898901	47.6793	-72.4687	281.823	0.9285	1536.79	1288.69	0	248	529
Control	2	1687	2444	2075	1325	2023	1278	2049.57	1299.02	1.38364	1824	0.538517	46.346	1	0.690262	0.722732	51.4037	52.6308	18.3576	6.86378	6.08276	44.3877	0.185706	43.3135	67.2289	171.267	0.92489	2049.57	1299.02	0	249	530
Control	2	2087	3828	366	1357	308	1291	332.738	1324.84	1.9966	2589	0.765536	51.5485	1	0.545193	0.500851	68.3668	69.814	16.2788	6.19151	5.83095	47.951	0.455945	43.9867	21.792	228.829	0.806103	332.738	1324.84	0	250	531
Control	2	3138	5130	487	1339	397	1282	447.025	1305.33	2.79483	3837	0.818396	63.2094	1	0.611696	0.357804	90.5831	92.1792	20	6.79852	5.83095	54.6786	0.685836	52.054	74.3319	331.978	0.817826	447.025	1305.33	0	251	532
Control	2	9478	20276	1485	1390	1348	1242	1417.45	1317.92	2.73469	12780	0.6825	109.853	1	0.467449	0.365672	140.569	150.881	37.1214	12.2995	10.4403	121.844	0.238313	102.74	37.0424	570.713	0.741628	1417.45	1317.92	0	252	533
Control	2	5336	9052	1949	1356	1825	1283	1876.77	1323.44	1.72057	6066	0.801156	82.4258	1	0.589483	0.581201	111.498	123.584	32	11.1367	9.84886	72	0.716444	66.7265	83.6182	339.664	0.879657	1876.77	1323.44	0	253	536
Control	2	1844	3185	2127	1356	2062	1307	2093.95	1330.21	1.87696	2295	0.752892	48.4547	1	0.578964	0.532776	63.3181	64.6297	16	5.92691	5.38516	46.7202	0.383336	41.6724	79.5105	208.551	0.803486	2093.95	1330.21	0	254	537
Control	2	2077	4234	322	1378	264	1305	290.451	1340.55	2.3486	2677	0.81843	51.4249	1	0.490553	0.425786	75.9068	72.0278	15.5242	5.80234	5	44.5566	0.616546	43.6165	28.6364	247.587	0.775869	290.451	1340.55	0	255	538
Control	2	4292	7216	1840	1388	1758	1300	1802.77	1334.13	1.60797	4888	0.762325	73.9239	1	0.594789	0.621901	94.9038	96.6075	29	10.2643	9.21954	66.8267	0.445642	61.4211	43.3957	294.492	0.878069	1802.77	1334.13	0	256	540
Control	2	6648	14883	610	1416	489	1293	551.051	1358.29	2.33605	7526	0.81944	92.0027	1	0.446684	0.428072	133.282	137.437	30.8869	10.2859	9.21954	85.3691	0.609918	76.3928	-45.9264	441.766	0.883338	551.051	1358.29	0	257	542
Control	2	1289	1763	1707	1378	1664	1337	1685.18	1356.42	1.17783	1335	0.557956	40.5118	1	0.73114	0.849022	44.6025	44.2041	17.8885	6.7472	5.83095	35.7771	0.235541	37.0143	50.9497	138.125	0.965543	1685.18	1356.42	0	258	543
Control	2	4975	8118	980	1420	898	1321	946	1369.73	1.47831	5577	0.432451	79.5887	1	0.612836	0.676449	88.1895	98.1835	31.7648	11.0848	10	79.9809	0.227587	79.5167	-12.9515	304.007	0.892057	946	1369.73	0	259	545
Control	2	3739	5500	50	1426	0	1316	24.3375	1381.23	1.88816	4046	0.89476	68.9974	1	0.679818	0.529617	109.053	113.053	25	8.64475	7.61577	49	1.30721	48.6975	-0.862232	297.853	0.924123	24.3375	1381.23	0	260	548
Control	2	4881	10890	653	1431	563	1310	609.982	1371.52	2.40178	6161	0.703865	78.8333	1	0.448209	0.416358	98.9222	120.416	32.0156	10.5436	9	71.8982	0.674812	70.2678	-33.1833	383.818	0.792242	609.982	1371.52	0	261	549
Control	2	7196	16698	2006	1451	1885	1313	1934.8	1374.67	2.54805	8937	0.913201	95.7195	1	0.43095	0.392458	157.99	169.402	30.5941	10.6454	9.21954	70.766	1.39383	64.3823	-32.956	480.014	0.805192	1934.8	1374.67	0	262	550
Control	2	1473	2070	1431	1434	1386	1388	1407.66	1409.32	1.98996	1663	0.565166	43.3068	1	0.711594	0.502521	49.0337	52.6308	17	6.09356	5	41.1083	0.280295	40.4517	-60.348	191.924	0.885749	1407.66	1409.32	0	263	553
Control	2	8925	14256	1635	1468	1491	1369	1559.47	1412.98	1.64187	9741	0.643601	106.6	1	0.626052	0.609061	127.802	143.59	44.8219	15.0354	13	93.6264	0.533646	97.8143	-70.4823	429.12	0.91623	1559.47	1412.98	0	264	554
Control	2	5101	9894	493	1470	396	1368	430.089	1427.85	2.20089	5576	0.823183	80.5903	1	0.515565	0.454362	112.109	130.108	28.2843	10.2151	9.05539	66.54	0.955329	63.6526	39.9803	375.605	0.914813	430.089	1427.85	0	265	555
Control	2	4048	5402	1393	1455	1320	1381	1355.55	1418.25	1.26381	4279	0.343333	71.7919	1	0.749352	0.791259	74.4921	77.201	32	11.4345	10	70.3375	0.0975795	69.964	19.7783	253.551	0.946015	1355.55	1418.25	0	266	558
Control	2	1481	2448	661	1451	625	1383	642.262	1422.31	2.14702	1818	0.8677	43.4243	1	0.604984	0.465761	66.6157	68.4471	16.9706	5.64437	4.47214	35	0.95563	33.1138	-1.20648	199.894	0.814631	642.262	1422.31	0	267	560
Control	2	4409	7636	1727	1476	1635	1393	1682.86	1430.02	1.54455	4895	0.661073	74.9247	1	0.577397	0.647436	88.9315	91.444	29	10.5701	9.21954	65.7299	0.391208	66.7272	45.651	292.534	0.900715	1682.86	1430.02	0	268	562
Control	2	3612	5656	56	1521	0	1420	24.5836	1462.29	1.9837	4100	0.889784	67.8155	1	0.638614	0.504108	105.095	111.893	20.6155	8.33521	7.61577	55	1.03441	47.9637	-19.7706	300.066	0.880976	24.5836	1462.29	0	269	565
Control	2	7296	13520	1916	1521	1786	1417	1851.5	1462.11	1.65479	8266	0.740456	96.3823	1	0.539645	0.604305	121.953	136.297	37.4833	13.216	11.6619	92.8281	0.468278	81.9649	62.7425	389.511	0.882652	1851.5	1462.11	0	270	567
Control	2	1667	3286	1669	1508	1616	1446	1636.5	1473.97	1.81378	2009	0.726612	46.0705	1	0.507304	0.551335	58.7192	61.2944	16.7631	6.0831	5.38516	44.9218	0.36447	40.3429	21.3473	194.924	0.829766	1636.5	1473.97	0	271	568
Control	2	1597	2744	1773	1505	1717	1456	1745.89	1478.95	2.19229	1894	0.835369	45.0928	1	0.581997	0.456143	62.7215	65.2993	16.4012	5.9508	5	39.8678	0.637895	34.4773	-55.4954	209.752	0.843189	1745.89	1478.95	0	272	569
Control	2	2944	6132	1110	1531	1037	1447	1071.35	1485.91	1.52383	3175	0.621607	61.2243	1	0.480104	0.656241	71.5627	83.0241	24.0416	8.90415	7.81025	56.8308	0.4609	56.0572	24.4253	237.434	0.927244	1071.35	1485.91	0	273	570
Control	2	1901	3240	1442	1519	1382	1465	1404.4	1493.83	1.64495	2240	0.656937	49.1978	1	0.586728	0.60792	59.7182	65.4599	18.2483	6.74541	6	49.923	0.311217	45.0243	29.0428	198.231	0.848661	1404.4	1493.83	0	274	571
Control	2	5480	10791	497	1570	398	1461	432.359	1513.62	2.92462	7596	0.761818	83.5305	1	0.507831	0.341924	116.581	135.724	30.8707	10.1663	8.60233	77.7027	0.746708	75.5205	-25.4487	448.777	0.721432	432.359	1513.62	0	275	575
Control	2	7842	16779	1345	1585	1226	1444	1284.81	1517.18	1.94562	9257	0.868	99.9237	1	0.46737	0.513975	147.166	150.053	34.4093	12.764	11.3137	77.545	0.935048	73.0775	42.532	437.872	0.847143	1284.81	1517.18	0	276	577
Control	2	2031	3225	1673	1558	1630	1483	1650.84	1519.98	1.6939	2285	0.883681	50.8522	1	0.629767	0.590352	76.6921	82.365	17	6.50013	6	39.4193	1.08946	35.8988	-22.0157	207.924	0.88884	1650.84	1519.98	0	277	578
Control	2	2503	3950	1714	1564	1664	1485	1690.02	1525.94	1.60639	2837	0.730349	56.4528	1	0.633671	0.622513	70.3727	86.764	23.0868	8.16238	7	48.3456	0.794662	48.0698	21.9672	224.782	0.88227	1690.02	1525.94	0	278	579
Control	2	4798	8772	1814	1591	1712	1505	1752.59	1543.57	1.89647	5834	0.804236	78.1601	1	0.546968	0.527294	109.424	126.811	29	10.065	8.60233	71.5278	0.772889	65.0316	62.5084	338.149	0.82242	1752.59	1543.57	0	279	580
Control	2	5804	13407	194	1598	71	1489	131.136	1544.51	2.68135	6978	0.80658	85.9644	1	0.432908	0.372946	119.218	124.149	27.8927	10.071	9	71.4178	0.73835	70.4728	51.4878	442.227	0.831757	131.136	1544.51	0	280	581
Control	2	4623	9894	635	1581	533	1484	576.94	1531.42	1.91735	5067	0.761619	76.7215	1	0.467253	0.521553	102.379	110.535	28.6356	10.0588	8.94427	74.4108	0.485471	66.3443	45.792	333.747	0.912374	576.94	1531.42	0	281	582
Control	2	5988	21840	2064	1589	1869	1477	1937.95	1520.45	6.01237	12489	0.889239	87.3164	1	0.274176	0.166324	188.093	194.165	22.6274	6.66493	5.52101	101.113	0.920278	86.0419	-74.5123	672.618	0.479462	1937.95	1520.45	0	282	583
Control	2	3528	6612	761	1579	685	1492	719.003	1537.94	1.66553	3896	0.621214	67.0223	1	0.533575	0.600409	80.1056	91.4166	24.5967	8.91734	8	66.6971	0.370624	62.774	-33.3315	271.735	0.905544	719.003	1537.94	0	283	584
Control	2	4505	8510	1495	1585	1380	1511	1431.95	1541.83	1.81922	5286	0.773291	75.736	1	0.529377	0.549685	99.4331	117.644	28.1603	9.97429	8.544	71.641	0.642125	63.0456	82.9865	320.919	0.852251	1431.95	1541.83	0	284	585
Control	2	4153	8277	1899	1603	1810	1510	1852.19	1552.82	2.99883	5609	0.622105	72.717	1	0.501752	0.333463	93.4831	106.677	25.0799	7.9073	6.7082	72.9783	0.461765	73.1911	-53.8089	395.605	0.740417	1852.19	1552.82	0	285	586
Control	2	3765	7000	1622	1589	1522	1519	1567.86	1554.62	1.76164	4054	0.870479	69.2369	1	0.537857	0.567653	101.197	103.16	24.5967	9.16572	8.24621	52.1776	0.977096	49.8097	61.8628	288.7	0.928712	1567.86	1554.62	0	286	588
Control	2	6545	14144	339	1599	203	1495	268.631	1559.91	2.95557	9854	0.832181	91.2872	1	0.46274	0.338345	142.118	136.066	24.5153	9.29516	8.06226	99.0331	0.373947	78.805	-83.8308	493.038	0.664197	268.631	1559.91	0	287	590
Control	2	3961	6014	1252	1629	1155	1567	1203.66	1593.52	1.62663	4516	0.85935	71.0162	1	0.65863	0.614769	103.116	100.578	25	9.20761	8.48528	57.7177	0.742589	52.7322	76.462	284.545	0.877104	1203.66	1593.52	0	288	591
Control	2	2890	3876	1157	1610	1089	1553	1124.98	1579.99	1.68121	3373	0.519921	60.6602	1	0.745614	0.59481	67.8939	80.7094	24	8.50875	7.28011	54.3984	0.483672	57.9959	-81.6832	247.095	0.856804	1124.98	1579.99	0	289	592
Control	2	3426	7776	634	1649	562	1541	603.227	1588.91	3.00823	4684	0.72405	66.0463	1	0.440586	0.332421	93.1649	109.041	23.3238	7.30991	5.83095	63.4907	0.717436	64.2603	-23.0426	359.877	0.731426	603.227	1588.91	0	290	594
Control	2	1756	2993	690	1629	649	1556	668.482	1598.21	2.15485	2196	0.778536	47.2843	1	0.586702	0.464069	64.4196	73.0068	18	6.41305	5.38516	39.2626	0.859449	40.4297	0.291279	218.06	0.799636	668.482	1598.21	0	291	595
Control	2	4023	6160	1546	1655	1490	1545	1517.99	1599.74	1.66512	4299	0.863129	71.5698	1	0.653084	0.600556	102.707	112.792	25	9.68239	8.544	50.1246	1.25023	51.8654	12.8172	290.137	0.935799	1517.99	1599.74	0	292	597
Control	2	2644	4368	1810	1619	1726	1567	1768.18	1591.84	2.12135	3138	0.74527	58.0211	1	0.605311	0.471397	74.0388	83.4865	21.4009	7.23892	6.08276	49.3154	0.692911	49.3664	-89.4604	265.486	0.842575	1768.18	1591.84	0	293	598
Control	2	2022	2958	1495	1633	1437	1582	1467.9	1611.77	1.48627	2240	0.694408	50.7394	1	0.68357	0.672825	61.5834	63.8905	19.6977	7.49359	6.7082	46.1693	0.383833	44.3143	-82.615	194.332	0.902679	1467.9	1611.77	0	294	599
Control	2	7947	9996	429	1666	331	1564	379.582	1614.19	1.64263	8572	0.349853	100.59	1	0.795018	0.608782	105.078	115.365	45.7056	15.1741	13	95.5995	0.20675	98.4379	-23.2294	405.019	0.927088	379.582	1614.19	0	295	602
Control	2	4019	7238	502	1674	425	1580	462.516	1624.35	2.04214	5114	0.513116	71.5343	1	0.555264	0.489682	83.1757	95.3415	27	9.26618	8.06226	71.6707	0.330272	71.3913	-20.5267	321.149	0.785882	462.516	1624.35	0	296	605
Control	2	4862	9828	1661	1684	1570	1576	1612.63	1629.95	1.90844	5587	0.808661	78.6797	1	0.494709	0.523989	105.807	108.503	26.8328	10.1893	9	63.7021	0.703295	62.2434	-26.5526	341.469	0.870234	1612.63	1629.95	0	297	607
Control	2	4016	7920	1396	1647	1286	1575	1335.79	1610.43	2.69081	5006	0.796906	71.5076	1	0.507071	0.371636	96.0542	110.476	25.4951	8.72878	7.2111	61.3201	0.801632	58.0267	70.2251	368.505	0.802237	1335.79	1610.43	0	298	608
Control	2	4711	9494	2056	1673	1955	1579	1997.08	1620.99	2.98302	6243	0.430524	77.4483	1	0.496208	0.335231	95.739	108.559	26.0768	8.3181	7	88.4322	0.227593	86.412	87.0418	420.233	0.754605	1997.08	1620.99	0	299	609
Control	2	2571	4698	534	1676	476	1595	504.559	1643.06	1.76338	2830	0.774809	57.2145	1	0.547254	0.567092	75.808	81.7863	21.9317	7.9153	7	52.0677	0.570769	47.9254	-5.79878	238.687	0.908481	504.559	1643.06	0	300	610
Control	2	4598	13020	738	1699	614	1594	677.525	1650.47	3.885	7102	0.889143	76.5138	1	0.353149	0.2574	126.517	131.848	23.7697	7.50461	6.08276	68.4388	0.926514	57.8978	-49.2797	473.789	0.647423	677.525	1650.47	0	301	611
Control	2	2468	4056	2064	1701	2012	1623	2037.11	1662.57	2.2508	3074	0.86431	56.0567	1	0.608481	0.444286	88.6496	82.28	17	5.95131	5.65685	47.0781	0.747732	44.5871	-15.2101	264.208	0.802863	2037.11	1662.57	0	302	612
Control	2	1555	2624	1375	1679	1311	1638	1341.44	1652.61	2.07803	1904	0.860566	44.4959	1	0.592607	0.481225	67.2273	63.5059	13.6015	5.46634	5	40	0.587648	34.2415	-88.9437	201.51	0.816702	1341.44	1652.61	0	303	615
Control	2	4095	6968	860	1724	793	1620	826.973	1676.89	1.81597	4841	0.786293	72.2075	1	0.587687	0.55067	95.844	103.947	25.807	9.4143	8.24621	60.2236	0.72602	59.2176	-5.41396	305.693	0.8459	826.973	1676.89	0	304	616
Control	2	1942	3864	794	1694	710	1648	760.331	1668.82	2.61998	2519	0.869684	49.7256	1	0.502588	0.381683	78.0091	88.6002	18.7883	6.56602	5.52101	38.5395	1.29895	38.506	-66.5961	252.859	0.770941	760.331	1668.82	0	305	618
Control	2	1657	2520	576	1717	541	1645	558.751	1677.75	1.66879	1893	0.904364	45.9321	1	0.65754	0.599236	72.8698	71.5681	14.8661	5.90866	5.38516	33.1615	1.15817	31.098	8.94094	186.409	0.87533	558.751	1677.75	0	306	620
Control	2	2157	4116	1694	1695	1645	1611	1669.82	1654.01	2.3648	2939	0.842036	52.4059	1	0.524052	0.422869	78.9102	88.6002	17	5.8409	5	47.4585	0.8669	42.5658	0.558604	253.179	0.733923	1669.82	1654.01	0	307	621
Control	2	1135	1634	608	1699	570	1656	586.837	1674.08	1.3011	1206	0.545145	38.0148	1	0.694614	0.768581	42.2168	47.2017	17.4642	6.16626	5.38516	35.7771	0.319327	35.3921	-40.4278	136.225	0.941128	586.837	1674.08	0	308	624
Control	2	2530	3886	1337	1702	1270	1644	1299.16	1674.81	1.69634	2931	0.793137	56.7565	1	0.651055	0.589506	74.6921	80.2808	21	7.7481	7	52.3775	0.532732	45.4908	52.7361	232.231	0.863187	1299.16	1674.81	0	309	625
Control	2	1730	3132	1778	1729	1720	1675	1748.64	1700.83	2.34145	2313	0.642455	46.933	1	0.552363	0.427086	59.3914	63.8905	17.8045	5.8763	5	51.1037	0.250213	45.513	-3.64494	225.616	0.747946	1748.64	1700.83	0	310	628
Control	2	1507	2016	1552	1716	1504	1674	1527.31	1694.3	1.14034	1548	0.646928	43.8038	1	0.74752	0.876929	50.2257	49.3964	18.7883	7.23765	6.32456	36.6715	0.346995	38.2996	65.1342	146.953	0.973514	1527.31	1694.3	0	311	629
Control	2	5684	11424	1434	1749	1332	1637	1379.9	1690.35	1.81129	6490	0.879663	85.0711	1	0.497549	0.552092	125.673	126.246	27.7308	11.0311	10	62.1394	1.03165	59.7698	-41.6922	359.688	0.875809	1379.9	1690.35	0	312	630
Control	2	4226	6880	563	1751	477	1671	517.913	1713.27	1.58262	4856	0.347336	73.3533	1	0.614244	0.631863	77.8657	85.1469	30.3645	10.7347	9.43398	74.2764	0.146352	73.0179	-72.0636	289.907	0.870264	517.913	1713.27	0	313	631
Control	2	4109	7224	798	1764	714	1678	757.271	1715.78	1.6412	4495	0.64469	72.3308	1	0.568798	0.609311	86.8689	100.404	29.6142	10.2056	9	72.5136	0.384626	66.4065	-40.6855	291.108	0.914127	757.271	1715.78	0	314	632
Control	2	3460	8080	2015	1764	1914	1684	1946.98	1716.78	2.83652	5068	0.659862	66.3733	1	0.428218	0.352545	84.1946	106.626	26.1725	8.45568	7.07107	75.2365	0.417205	63.2627	-49.4707	351.185	0.682715	1946.98	1716.78	0	315	633
Control	2	9405	14840	1085	1796	979	1656	1029.46	1727.47	1.59469	10318	0.699385	109.43	1	0.63376	0.627083	130.885	139.359	44	15.9906	14.2127	94.0238	0.48217	93.5495	18.5582	434.132	0.911514	1029.46	1727.47	0	316	634
Control	2	4906	7400	446	1754	372	1654	407.873	1699.58	1.4452	5217	0.722212	79.0349	1	0.662973	0.691944	96.522	107.541	33.0151	11.5928	10.198	72.4363	0.484625	66.7615	-23.056	298.492	0.940387	407.873	1699.58	0	317	636
Control	2	4813	8316	2136	1777	2082	1623	2108.47	1706.07	2.14287	5373	0.947167	78.2822	1	0.578764	0.466663	142.412	155.364	23	8.91362	8	50.1592	2.09742	45.6773	-4.40629	360.007	0.895775	2108.47	1706.07	0	318	637
Control	2	3688	5992	220	1791	164	1684	193.224	1736.03	1.70594	4230	0.873845	68.5252	1	0.615487	0.586187	101.679	107.056	24.1868	8.96094	8.06226	51.9603	1.06034	49.4367	3.34178	281.179	0.871868	193.224	1736.03	0	319	640
Control	2	7704	14875	738	1810	619	1685	675.598	1737.43	2.50809	10848	0.665057	99.0406	1	0.517916	0.398709	128.123	148.691	36.7967	11.9002	10	107.496	0.383219	95.681	-38.2812	492.759	0.710177	675.598	1737.43	0	320	642
Control	2	5706	13736	484	1818	383	1682	442.961	1752.73	3.1751	8219	0.743718	85.2356	1	0.415405	0.31495	118.379	137.102	30.4795	9.23713	7.61577	91.6432	0.496043	79.1353	-22.0657	477.144	0.694245	442.961	1752.73	0	321	645
Control	2	5279	7020	1505	1781	1397	1716	1452.68	1751.34	1.39279	5466	0.831978	81.9843	1	0.751994	0.717981	111.175	115.317	31.3847	11.8247	10.7703	63.4915	0.816258	61.6807	-76.5748	303.966	0.965789	1452.68	1751.34	0	322	648
Control	2	2727	4514	1575	1789	1501	1728	1537.38	1756.13	1.98319	3303	0.749612	58.9247	1	0.604121	0.504237	77.6439	78.5493	21	7.45265	6.7082	56.7045	0.38524	51.3907	-69.2996	260.693	0.825613	1537.38	1756.13	0	323	649
Control	2	1469	2448	1618	1799	1570	1748	1592.11	1768.79	1.84561	1735	0.400839	43.248	1	0.600082	0.541825	46.4117	56.6039	18.0278	6.36908	5.38516	41.1795	0.374564	42.52	-36.7458	184.581	0.846686	1592.11	1768.79	0	324	651
Control	2	1653	2580	2090	1791	2047	1731	2066.16	1764.33	1.48003	1814	0.791875	45.8766	1	0.640698	0.675663	60.823	61.4003	18.7883	6.6939	5.83095	37.5659	0.634468	37.1436	18.4352	175.338	0.911246	2066.16	1764.33	0	325	652
Control	2	2775	4761	1244	1832	1175	1763	1206.45	1800.42	2.67149	3448	0.579067	59.4411	1	0.582861	0.374322	74.0761	73.5731	16.1555	5.89767	5.38516	65.6954	0.119912	60.3928	13.1932	305.22	0.804814	1206.45	1800.42	0	326	656
Control	2	4062	6885	1956	1823	1871	1742	1904.95	1775.9	1.61561	4709	0.542398	71.9159	1	0.589978	0.618962	82.9728	95.6033	28.2843	9.85725	8.544	73.3586	0.303232	69.7073	-71.8133	287.173	0.862604	1904.95	1775.9	0	327	658
Control	2	5356	10920	588	1846	484	1741	537.343	1783.55	2.84129	6991	0.795234	82.5801	1	0.490476	0.351953	111.223	116.4	27.7849	9.7531	8.06226	75.3833	0.54411	67.4348	53.7428	437.304	0.766128	537.343	1783.55	0	328	659
Control	2	9084	15840	1359	1855	1239	1723	1302.29	1787.78	1.4169	9848	0.699916	107.546	1	0.573485	0.705764	130.968	133.364	43	15.3812	13.8924	96.4837	0.382245	93.5403	-33.6851	402.174	0.922421	1302.29	1787.78	0	329	660
Control	2	4169	7904	1677	1836	1573	1760	1624.85	1797.39	1.67409	4628	0.881305	72.857	1	0.527454	0.597338	109.386	104.738	24.0416	9.28622	8.544	52.3661	1.00011	51.6901	-65.4106	296.149	0.900821	1624.85	1797.39	0	330	663
Control	2	2790	5764	92	1894	48	1763	69.7724	1829.87	2.85883	3538	0.96705	59.6015	1	0.484039	0.349793	124.562	131.848	17.4642	5.85008	5.09902	37.593	2.50726	31.7117	-11.2736	316.593	0.788581	69.7724	1829.87	0	331	668
Control	2	1461	2024	1390	1863	1344	1819	1366.8	1840.44	1.15757	1525	0.517811	43.1301	1	0.721838	0.863881	46.8125	46.5725	18.9737	7.09275	6.32456	40.4062	0.152608	40.0479	58.1762	145.782	0.958033	1366.8	1840.44	0	332	670
Control	2	7979	13431	1849	1906	1728	1795	1780.44	1841.75	2.00568	9452	0.285852	100.793	1	0.594073	0.498584	107.658	131.765	39.4462	13.3788	11.7047	100.968	0.305016	103.166	86.6936	448.446	0.84416	1780.44	1841.75	0	333	671
Control	2	4883	11832	1964	1890	1848	1788	1915.58	1843.01	3.28757	6292	0.796755	78.8494	1	0.412694	0.304176	113.467	135.207	26.8328	8.23733	7.07107	73.9251	0.828977	68.5684	-59.2936	449.144	0.776065	1915.58	1843.01	0	334	672
Control	2	7288	11742	1043	1877	929	1774	987.467	1820.65	2.46086	8611	0.55675	96.3295	1	0.620678	0.406363	111.257	116.812	32.6956	10.8115	9.21954	92.8472	0.258108	92.4187	55.069	474.736	0.846359	987.467	1820.65	0	335	673
Control	2	5796	14915	1020	1986	925	1829	961.31	1894.42	2.84198	7699	0.76168	85.9052	1	0.388602	0.351868	126.133	156.08	26.9258	9.29039	8	89.6938	0.740145	81.7286	-4.19688	454.967	0.752825	961.31	1894.42	0	336	678
Control	2	6314	12460	1518	1906	1378	1817	1444.07	1856.26	2.24283	8244	0.871139	89.6618	1	0.506742	0.445865	133.857	143.405	30	10.8069	9.66785	82.2502	0.743521	65.7287	-80.1766	421.848	0.76589	1444.07	1856.26	0	337	679
Control	2	1477	2244	44	1897	0	1846	23.0074	1871.55	1.43669	1623	0.704385	43.3656	1	0.6582	0.696044	53.2375	53.1507	16	6.23731	5.83095	38.8902	0.366687	37.7889	-22.7832	163.296	0.910043	23.0074	1871.55	0	338	680
Control	2	4104	9150	757	1899	635	1824	692.955	1861.13	1.96741	4408	0.960574	72.2868	1	0.448525	0.508283	138.471	135.595	19.105	8.06753	7.61577	39.5924	2.42477	38.4982	63.0294	318.534	0.931034	692.955	1861.13	0	339	681
Control	2	4959	9216	2024	1912	1928	1816	1975.76	1863.09	2.81823	5912	0.662944	79.4607	1	0.538086	0.354833	97.506	102.694	26.3059	8.76597	7.61577	72.5843	0.41482	72.9997	-50.6632	419.073	0.838802	1975.76	1863.09	0	340	682
Control	2	9145	19869	940	2016	829	1837	899.812	1911.21	3.00363	12818	0.875031	107.906	1	0.460265	0.33293	191.968	179.254	31.3209	10.3545	9.43398	101.762	0.761509	92.9253	20.5302	587.517	0.71345	899.812	1911.21	0	341	683
Control	2	7810	15120	518	1907	374	1802	449.896	1861.51	5.14232	10865	0.775249	99.7196	1	0.516534	0.194465	139.566	144.267	27.2029	8.73	7.28011	99.4512	0.450632	88.1577	-70.6143	710.411	0.718822	449.896	1861.51	0	342	685
Control	2	2874	4920	165	1918	83	1858	118.874	1891.17	2.04498	3601	0.563852	60.4921	1	0.584146	0.489003	72.0257	84.22	21	7.3038	6.40312	56.7255	0.484694	59.4843	69.0027	271.765	0.798112	118.874	1891.17	0	343	687
Control	2	1961	3588	184	1922	138	1844	161.506	1884.5	1.91329	2291	0.866772	49.9682	1	0.546544	0.52266	75.8311	80.3617	15.5563	5.98068	5.38516	40.8712	0.966219	37.8173	11.2254	217.137	0.855958	161.506	1884.5	0	344	688
Control	2	4635	12750	1632	1936	1530	1811	1579.3	1888.71	4.03592	6931	0.891756	76.821	1	0.363529	0.247775	138.974	138.235	17.6918	6.34656	5.65685	69.6247	0.985433	62.8882	39.3573	484.843	0.668735	1579.3	1888.71	0	345	691
Control	2	3659	6000	508	1947	408	1887	461.224	1916.35	1.79363	4294	0.825833	68.2553	1	0.609833	0.557529	93.8235	99.4082	26.1725	9.0416	8	56.2885	0.766048	52.9085	-78.5573	287.179	0.852119	461.224	1916.35	0	346	692
Control	2	2381	3440	712	1918	632	1875	667.925	1896.6	1.94443	2771	0.854787	55.0598	1	0.692151	0.514289	78.2494	79.9062	20.1246	7.23283	6.40312	42	0.902528	40.6098	-86.2818	241.202	0.859257	667.925	1896.6	0	347	693
Control	2	4233	6873	636	1932	549	1853	597.99	1891.89	1.43822	4613	0.628201	73.4141	1	0.615888	0.695306	85.3378	94.8262	29.1548	10.7017	9.21954	65.0427	0.457905	66.3972	51.5672	276.593	0.917624	597.99	1891.89	0	348	695
Control	2	3505	5980	1950	1939	1858	1874	1900.06	1904.78	1.53201	3838	0.738303	66.8035	1	0.58612	0.652737	84.4912	96.933	26	9.43891	8.24621	60.2696	0.608322	56.9867	65.7213	259.765	0.913236	1900.06	1904.78	0	349	697
Control	2	1849	3864	1512	1964	1456	1895	1482.74	1923.03	1.89116	2221	0.819097	48.5203	1	0.47852	0.528776	68.2434	74.5185	18.3848	6.63447	5.83095	38.8632	0.917454	39.1482	-34.5096	209.622	0.832508	1482.74	1923.03	0	350	699
Control	2	4131	8964	1414	1992	1306	1909	1363.75	1951.67	2.31367	5410	0.670505	72.5242	1	0.460843	0.432215	91.973	107.229	22.1359	8.35755	7.28011	72.3378	0.482332	68.2352	55.7273	346.563	0.763586	1363.75	1951.67	0	351	700
Control	2	1155	2226	1880	1948	1838	1895	1858.07	1926.48	1.66162	1345	0.660082	38.3483	1	0.518868	0.601823	46.031	54.1202	15.6205	5.796	5	37.2003	0.454832	34.5782	-42.0547	155.296	0.858736	1858.07	1926.48	0	352	702
Control	2	2233	3808	729	1989	673	1921	700.617	1950.11	1.71826	2582	0.767567	53.3211	1	0.586397	0.581983	69.2108	72.5603	21.2132	7.40617	6.32456	45.016	0.611879	44.362	-37.5609	219.581	0.864833	700.617	1950.11	0	353	706
Control	2	3447	5695	97	1992	30	1907	67.2556	1954.81	2.36149	4192	0.569515	66.2484	1	0.605268	0.423462	79.7137	90.3383	18	6.95074	6.32456	63.3092	0.426938	65.5232	-17.6076	319.829	0.822281	67.2556	1954.81	0	354	708
Control	2	1986	2907	2122	1994	2065	1943	2092.64	1967.5	1.45798	2146	0.646555	50.2857	1	0.683179	0.685882	58.4155	62.7694	20.6155	7.58282	6.7082	43.9317	0.428797	44.5633	50.0446	190.752	0.925443	2092.64	1967.5	0	355	711
Control	2	2520	4312	1077	1993	1021	1916	1050.64	1957.26	2.33296	3033	0.769798	56.6442	1	0.584416	0.428639	76.8713	77.666	19.8494	6.81327	6	50.7617	0.53001	49.066	4.70761	271.806	0.830861	1050.64	1957.26	0	356	712
Control	2	2173	5382	1164	2012	1118	1895	1143.04	1964.62	3.38346	3075	0.895523	52.5999	1	0.403753	0.295555	95.3465	116.108	18.3848	5.4975	4.47214	41.0418	1.82901	42.4306	3.04952	303.959	0.706667	1143.04	1964.62	0	357	713
Control	2	4066	7656	1772	2014	1685	1926	1728.46	1968.22	1.7925	4516	0.815282	71.9513	1	0.531087	0.557879	98.7075	105.119	25.7099	9.36469	8.48528	61.9616	0.696517	57.158	-47.3656	302.635	0.900354	1728.46	1968.22	0	358	714
Control	2	1702	3248	1877	2008	1821	1950	1845.43	1975.87	1.78847	2192	0.617843	46.5516	1	0.524015	0.559136	55.9127	61.7171	18.0278	6.42131	5.65685	45.2338	0.364402	43.9642	18.3724	195.581	0.77646	1845.43	1975.87	0	359	715
Control	2	2625	3456	609	2020	545	1966	577.04	1992.54	1.1946	2726	0.637736	57.8122	1	0.759549	0.837097	66.2768	65.192	24.0416	9.24913	8.06226	49.6432	0.313211	51.05	-70.2403	198.51	0.962949	577.04	1992.54	0	360	717
Control	2	1484	2438	799	2009	746	1963	770.784	1984.29	1.35315	1601	0.549369	43.4682	1	0.608696	0.739016	48.2619	52.1536	18.3576	6.68495	5.83095	41.5027	0.256633	40.3267	-85.095	158.853	0.926921	770.784	1984.29	0	361	718
Control	2	3266	6370	1858	2059	1788	1968	1821.06	2008.03	1.61029	3598	0.895952	64.4857	1	0.512716	0.621006	98.5068	96.0052	20	8.44615	7.81025	42.3067	1.26927	43.7519	33.2862	257.078	0.907727	1821.06	2008.03	0	362	721
Control	2	7557	14157	1711	2071	1594	1950	1651.17	2015.03	1.72397	8451	0.814025	98.0911	1	0.5338	0.580057	133.157	132.458	34.6699	12.6816	11.6619	80.2733	0.650082	77.3417	-41.5358	404.617	0.894214	1651.17	2015.03	0	363	724
Control	2	2201	3724	2134	2038	2058	1989	2098.41	2012.83	2.12881	2596	0.813512	52.9377	1	0.591031	0.469746	73.213	76.1183	18.9737	6.53329	5.83095	44.1245	0.72508	42.5768	-84.899	242.652	0.847843	2098.41	2012.83	0	364	727
Control	2	4212	6480	90	2061	0	1989	48.9062	2023.33	2.3511	4991	0.686818	73.2317	1	0.65	0.425332	88.9977	100.17	28.1603	9.34373	8	69.5793	0.43965	64.6862	-62.6326	352.765	0.843919	48.9062	2023.33	0	365	731
Control	2	4580	6216	165	2065	81	1991	121.125	2030.58	1.64422	5081	0.68329	76.3638	1	0.736808	0.60819	91.7915	99.0051	29.5466	10.5285	9.21954	65.0579	0.521799	67.0213	73.1176	307.622	0.901397	121.125	2030.58	0	366	733
Control	2	1573	2583	520	2073	479	2010	500.976	2038.66	1.98464	1831	0.793339	44.7527	1	0.608982	0.50387	58.974	64.0312	16.7631	5.97616	5	38.0132	0.68445	35.9022	-13.0859	198.066	0.859093	500.976	2038.66	0	367	735
Control	2	1170	1716	1109	2067	1065	2028	1088.37	2046.04	1.39062	1289	0.492259	38.5965	1	0.681818	0.719103	42.4452	43.9318	15.6205	5.83476	5.04951	36.8876	0.190964	36.9464	88.7888	142.989	0.90768	1088.37	2046.04	0	368	737
Control	2	1042	1560	2138	2066	2099	2026	2119.42	2046.4	1.37664	1125	0.206929	36.4241	1	0.667949	0.726404	37.5382	41.7852	16.1245	5.77046	5	34.1043	0.225217	36.7257	-81.6866	134.261	0.926222	2119.42	2046.4	0	369	739
Control	2	4300	8066	293	2101	219	1992	247.362	2048.15	2.14129	5210	0.733375	73.9928	1	0.533102	0.467007	96.6383	112.641	27.313	9.33516	8	72.1737	0.560694	65.697	16.608	340.155	0.825336	247.362	2048.15	0	370	740
Control	2	4089	7700	1190	2148	1135	2008	1166.94	2071.11	3.99649	5148	0.946603	72.1545	1	0.531039	0.250219	139.963	139.807	18.0278	6.37433	5.83095	50.4018	1.77385	45.1246	9.3939	453.161	0.794289	1166.94	2071.11	0	371	741
Control	2	4820	8280	434	2123	342	2033	392.743	2080.84	1.76437	5507	0.599376	78.3391	1	0.582126	0.566773	88.7189	92.9731	32.2025	11.4859	10	74.7738	0.243392	71.0166	-46.2394	326.907	0.87525	392.743	2080.84	0	372	748
Control	2	3537	8748	1138	2160	1057	2052	1087.77	2114.17	3.63803	5062	0.928284	67.1077	1	0.404321	0.274874	138.344	127.318	19	6.07915	5	56.6759	1.24643	51.4466	23.6306	402.12	0.698736	1087.77	2114.17	0	373	750
Control	2	4670	8453	1445	2150	1366	2043	1410.52	2090.93	2.23288	5296	0.766197	77.1105	1	0.552467	0.447851	98.3779	109.636	30.0666	10.6802	9.21954	64.1682	0.70857	63.2182	16.5825	361.99	0.881798	1410.52	2090.93	0	374	752
Control	2	2029	5346	1874	2130	1793	2064	1829.9	2090.04	2.61223	2736	0.897564	50.8272	1	0.379536	0.382815	85.8247	87.6584	16.2788	5.70154	5	41.0478	1.13552	37.8388	-52.366	258.078	0.741594	1829.9	2090.04	0	375	754
Control	2	3243	7708	617	2157	535	2063	574.848	2099.22	4.02622	4402	0.628882	64.2582	1	0.420732	0.248372	82.8219	93.2148	22.0907	6.71457	5.09902	72.7454	0.281384	64.3941	-25.0268	405.067	0.736711	574.848	2099.22	0	376	758
Control	2	4608	7878	1902	2160	1801	2082	1846.79	2129.69	2.43582	5948	0.593472	76.5969	1	0.58492	0.41054	98.3831	114.865	25.4558	8.4738	7.61577	77	0.491755	79.1841	-64.6147	375.563	0.774714	1846.79	2129.69	0	377	761
Control	2	8092	12814	1412	2160	1263	2074	1335.81	2123.18	2.38502	8953	0.692079	101.504	1	0.631497	0.419284	130.691	148.03	31	11.2127	10	85	0.741534	94.3353	-89.9123	492.469	0.903831	1335.81	2123.18	0	378	763
Control	2	3001	4779	1802	2160	1721	2101	1762.46	2131.32	1.99735	3703	0.86561	61.8142	1	0.627956	0.500665	94.4383	86.8159	19	7.11305	6.40312	50.9358	0.704418	47.287	69.5063	274.451	0.810424	1762.46	2131.32	0	379	764
Control	2	2365	5548	579	2160	503	2087	540.063	2134.84	3.61949	3357	0.691494	54.8745	1	0.42628	0.276282	78.2646	93.723	18	5.85068	4.47214	64.8174	0.445955	56.537	31.2245	327.978	0.704498	540.063	2134.84	0	380	767
Control	2	3024	5727	673	2160	604	2077	630.761	2119.52	3.33934	3806	0.378502	62.0506	1	0.528025	0.29946	71.9724	82.6075	16.6433	5.86896	5.09902	67.8335	0.217798	66.6177	11.161	356.226	0.794535	630.761	2119.52	0	381	768
Control	2	4069	6882	1527	2160	1416	2098	1467.63	2133.64	2.05911	4836	0.821146	71.9779	1	0.591253	0.485647	101.552	121.672	26	9.69299	8.544	58.39	1.08378	57.9574	-70.2501	324.48	0.841398	1467.63	2133.64	0	382	770
Control	2	1698	2115	1548	2160	1501	2115	1523.8	2138.9	1.58047	1855	0.34457	46.4969	1	0.802837	0.632725	49.0384	60.959	20	7.05421	6	44	0.385432	46.0353	40.0759	183.64	0.915364	1523.8	2138.9	0	383	771
Control	3	4192	7548	1732	51	1584	0	1660.58	19.3581	3.28546	5342	0.93891	73.0576	1	0.555379	0.304372	136.147	147.98	23.3452	7.49777	6	50	1.95959	46.8568	-88.2744	416.019	0.784725	1660.58	19.3581	0	1	1
Control	3	1661	2584	2130	38	2062	0	2091.2	15.5214	1.73504	1749	0.866696	45.9875	1	0.642802	0.576355	66.6504	69.6419	16.1245	6.01501	5.38516	34.8906	0.996006	33.2477	-71.5368	190.303	0.949686	2091.2	15.5214	0	2	4
Control	3	3933	7392	1427	66	1315	0	1360.64	22.6575	2.35325	5059	0.880631	70.7648	1	0.532062	0.424944	115.403	120.739	22.3607	7.90741	7	64.3397	0.876592	54.6783	-69.3531	341.037	0.777426	1360.64	22.6575	0	3	6
Control	3	4675	6666	1173	66	1072	0	1114.55	26.947	2.03976	5224	0.731966	77.1518	1	0.70132	0.490254	97.3545	109.179	30.5941	10.0727	8.544	65	0.679673	66.3316	-80.3893	346.167	0.894908	1114.55	26.947	0	4	8
Control	3	2892	4070	1234	55	1160	0	1196.15	30.8911	1.80425	3281	0.666963	60.6812	1	0.710565	0.554248	72.8602	79.177	23.6008	8.35233	7.24561	54	0.466241	54.2875	81.7338	256.066	0.881439	1196.15	30.8911	0	5	9
Control	3	2317	5544	919	66	835	0	883.57	27.3505	2.45931	2851	0.906336	54.3148	1	0.417929	0.406618	92.3821	97.4166	16.7631	5.96246	5	41.9835	1.32035	39.0369	44.3412	267.593	0.812697	883.57	27.3505	0	6	11
Control	3	1684	3484	87	67	35	0	60.9561	27.361	2.21309	2189	0.844625	46.3048	1	0.483352	0.451857	68.9117	70.5762	15.5242	5.55695	5	46.0257	0.533407	36.8925	27.9689	216.409	0.769301	60.9561	27.361	0	7	12
Control	3	4118	6720	1076	84	996	0	1042.04	30.5828	1.52209	4414	0.669893	72.4099	1	0.612798	0.656993	88.7082	94.8947	28	10.1094	9	68.5319	0.38468	65.8621	37.4839	280.652	0.932941	1042.04	30.5828	0	8	13
Control	3	3023	5767	134	79	61	0	101.634	36.2974	2.1501	3768	0.84731	62.0403	1	0.524189	0.465095	88.6697	99.0353	20.6155	7.81085	7	49.8241	0.987699	47.0923	-20.0893	285.794	0.802282	101.634	36.2974	0	9	14
Control	3	1259	2016	783	68	727	32	751.588	49.1207	1.49006	1397	0.873435	40.0376	1	0.624504	0.671116	58.6292	57.8705	14	5.49011	5	30.9032	0.872638	28.5489	-66.7337	153.539	0.901217	751.588	49.1207	0	10	15
Control	3	2055	4209	61	79	0	10	26.2399	43.9844	2.74009	3097	0.313903	51.1518	1	0.488239	0.364951	63.1898	76.4788	16	5.43131	5	60	0.274646	59.9959	-55.7968	266.007	0.663545	26.2399	43.9844	0	11	17
Control	3	7052	9768	227	88	116	0	168.425	38.2456	1.56537	7414	0.633538	94.757	1	0.721949	0.638829	109.628	128.798	40.1123	13.9048	12.0416	87	0.48044	84.8205	-66.7727	372.451	0.951173	168.425	38.2456	0	12	18
Control	3	3891	7104	1780	110	1684	36	1726.81	67.2084	2.09714	4624	0.788471	70.3859	1	0.54772	0.476841	97.1373	97.6166	25.807	8.57945	7.61577	69.1556	0.411551	59.7465	-69.996	320.22	0.841479	1726.81	67.2084	0	13	25
Control	3	1807	2376	2070	93	2026	39	2046.44	66.8998	1.32101	1942	0.610752	47.9661	1	0.760522	0.756994	54.4565	58.8303	20.3961	7.46045	6.7082	42.6044	0.38085	43.1198	20.9917	173.196	0.930484	2046.44	66.8998	0	14	26
Control	3	1547	2703	1005	96	952	45	980.628	73.2443	1.50105	1707	0.393756	44.3813	1	0.572327	0.666201	47.338	52.345	19.2094	6.83667	5.83095	43.1335	0.213558	43.5138	81.5433	170.823	0.906268	980.628	73.2443	0	15	27
Control	3	2761	5467	1252	124	1175	53	1214.42	79.0623	2.44149	3496	0.688668	59.2909	1	0.50503	0.409586	77.7549	91.5478	19.105	6.95084	6	62.2254	0.471229	56.3783	52.6078	291.049	0.78976	1214.42	79.0623	0	16	28
Control	3	3617	5904	1114	135	1042	53	1084.08	90.971	1.48613	3947	0.676719	67.8624	1	0.612636	0.67289	82.3324	87.0919	28.0179	9.66371	8.544	65.795	0.323686	60.6165	28.4351	259.901	0.916392	1084.08	90.971	0	17	31
Control	3	4212	6468	1174	141	1108	43	1139.59	90.2918	2.28003	4795	0.811205	73.2317	1	0.651206	0.43859	98.1452	105.309	24.5967	9.06788	8.06226	58.9768	0.7856	57.3916	-19.1123	347.392	0.878415	1139.59	90.2918	0	18	32
Control	3	2333	3969	170	131	107	68	135.503	96.5731	1.61075	2590	0.533536	54.502	1	0.587805	0.620827	61.7544	66.4831	21.4009	7.62844	6.7082	51.1913	0.298718	52.2305	59.2657	217.309	0.900772	135.503	96.5731	0	19	34
Control	3	3333	6278	673	120	587	47	623.038	88.1149	2.71784	4500	0.678687	65.1437	1	0.530902	0.367939	83.1288	94.5145	23.7697	7.59658	6.32456	66.8892	0.413001	61.0521	-72.3531	337.392	0.740667	623.038	88.1149	0	20	35
Control	3	1809	2622	941	107	895	50	919.356	79.8109	1.49989	1997	0.68546	47.9926	1	0.689931	0.666717	57.2774	56.5685	18.7883	6.78185	6.08276	41.8441	0.351888	41.7043	7.52763	184.652	0.905859	919.356	79.8109	0	21	36
Control	3	1105	1599	1408	116	1369	75	1389.04	95.1095	1.14559	1148	0.44888	37.5091	1	0.691057	0.872912	39.9943	40.7922	16.1245	6.14478	5.38516	34.7168	0.174998	35.7386	22.9868	126.125	0.962544	1389.04	95.1095	0	22	37
Control	3	1248	2496	2109	133	2061	81	2087.67	107.737	2.714	1640	0.498384	39.8623	1	0.5	0.368459	47.3153	55.5428	15.5242	5.10322	4	37.8376	0.467925	41.0203	35.9063	206.309	0.760976	2087.67	107.737	0	23	40
Control	3	2946	5548	1513	145	1440	69	1471.63	103.443	1.97784	3520	0.708354	61.2451	1	0.531002	0.505603	75.328	79.712	23.1948	8.29147	7.2111	58.5454	0.361542	53.1708	-44.2263	270.593	0.836932	1471.63	103.443	0	24	45
Control	3	6774	11573	71	250	0	87	27.1333	151.456	5.47384	9391	0.893613	92.8705	1	0.585328	0.182687	160.404	171.735	27.0185	7.87303	6	70	1.45336	71.9957	-2.16247	682.611	0.721329	27.1333	151.456	0	25	50
Control	3	2325	3927	216	149	165	72	190.852	113.756	2.21428	2824	0.813524	54.4085	1	0.592055	0.451615	74.1605	76.4199	18.0278	6.79233	6.08276	46.0568	0.659252	43.1266	16.9005	254.35	0.8233	190.852	113.756	0	26	53
Control	3	2562	6557	682	194	599	115	642.236	151.82	2.96403	3630	0.862879	57.1143	1	0.390727	0.337378	92.8629	87.6641	20.2485	6.07274	5	51.5858	0.699386	46.934	-34.6903	308.913	0.705785	642.236	151.82	0	27	57
Control	3	3866	8722	1783	204	1685	115	1736.53	152.113	2.62264	4899	0.627399	70.1594	1	0.443247	0.381295	89.6807	101.213	25.4558	8.33889	7.07107	80.2995	0.260439	69.8342	-58.1594	356.948	0.789141	1736.53	152.113	0	28	58
Control	3	1553	2340	139	169	94	117	115.634	143.556	1.35206	1689	0.598838	44.4673	1	0.663675	0.73961	50.2901	51.2445	18.6815	6.8376	6	41.1844	0.24427	40.2759	-17.7963	162.439	0.919479	115.634	143.556	0	29	59
Control	3	3648	6966	1631	168	1545	87	1586.5	129.779	2.14067	4193	0.864728	68.1526	1	0.523686	0.467142	100.923	102.343	21.2132	8.08089	7.2111	57.4719	0.78074	50.6873	41.687	313.262	0.870021	1586.5	129.779	0	30	60
Control	3	2178	3286	1978	184	1916	131	1948.97	156.067	1.30033	2326	0.603122	52.6604	1	0.662812	0.769034	60.0882	63.9062	20.8087	7.85751	7.07107	48.3828	0.320844	47.9293	86.1836	188.652	0.936371	1948.97	156.067	0	31	61
Control	3	3438	4950	1193	231	1143	132	1169.71	174.7	2.05404	4066	0.88234	66.1619	1	0.694545	0.486845	99.6919	100.663	21.2132	8.14116	7.07107	48.7218	1.06607	46.9163	1.65323	297.894	0.845548	1169.71	174.7	0	32	63
Control	3	5527	10120	1267	239	1179	124	1217.66	177.255	2.87755	7001	0.851489	83.888	1	0.546146	0.347518	124.774	121.659	25.632	9.19602	8	79.7025	0.526419	65.4279	-25.189	447.055	0.789459	1217.66	177.255	0	33	65
Control	3	4340	8362	552	210	439	136	486.993	168.958	3.20102	5576	0.867542	74.3361	1	0.519015	0.312401	113.399	121.803	25.4951	8.21629	7	62.6099	0.945429	56.4005	-66.235	417.824	0.778336	486.993	168.958	0	34	66
Control	3	4656	8393	1732	244	1655	135	1684.75	190.832	2.68993	5820	0.73137	76.9948	1	0.554748	0.371757	103.529	108.462	19.6977	7.69099	7.07107	74.8119	0.449797	70.6046	2.51824	396.718	0.8	1684.75	190.832	0	35	69
Control	3	1576	2958	1898	218	1840	167	1863.6	193.364	2.01127	1913	0.761157	44.7954	1	0.532792	0.497197	60.3561	61.6117	15.6525	5.53111	5	45.1398	0.364907	39.145	47.1273	199.581	0.823837	1863.6	193.364	0	36	70
Control	3	1948	3886	1963	213	1896	155	1925.99	190.714	2.63065	2440	0.618804	49.8023	1	0.501287	0.380134	63.0513	66.7533	15.6525	5.34657	5	53.1327	0.256351	49.5297	47.9334	253.765	0.798361	1925.99	190.714	0	37	71
Control	3	4613	8568	878	238	776	154	822.349	198.669	1.9717	5252	0.820477	76.6385	1	0.538399	0.507176	103.593	115.278	29	10.3707	9	61.2842	0.881038	59.2222	54.8605	338.078	0.878332	822.349	198.669	0	38	75
Control	3	3979	6318	1354	222	1276	141	1315.18	180.626	2.24239	5104	0.25675	71.1774	1	0.629788	0.445953	76.7436	88.5664	25.7099	8.60612	7.61577	76.675	0.155088	74.171	68.311	334.848	0.779585	1315.18	180.626	0	39	77
Control	3	958	1295	999	223	962	188	980.888	203.773	1.12872	992	0.48695	34.9251	1	0.739768	0.885957	37.6321	37.7359	15.6205	5.80625	5	32.7173	0.153394	32.869	60.3302	116.569	0.965726	980.888	203.773	0	40	81
Control	3	3043	5742	523	298	465	199	501.025	238.247	2.11585	3465	0.904786	62.2452	1	0.529955	0.472624	101.101	104.01	20	7.40458	6.7082	49.7208	1.09187	43.0555	18.8645	284.445	0.878211	501.025	238.247	0	41	84
Control	3	4544	11400	618	293	543	141	575.578	217.631	4.48558	6898	0.708271	76.0631	1	0.398596	0.222937	106.922	151.268	22.8254	7.40239	6.32456	70.2381	1.15364	75.4807	-21.9099	506.097	0.658742	575.578	217.631	0	42	85
Control	3	3024	5785	1282	263	1217	174	1250.76	221.465	3.84876	3908	0.847056	62.0506	1	0.522731	0.259824	93.589	99.2975	19.6977	6.06532	5.09902	54.0421	0.83741	49.7428	-30.102	382.434	0.773797	1250.76	221.465	0	43	90
Control	3	2997	7125	1621	269	1526	194	1572.62	232.308	3.29019	3891	0.646219	61.773	1	0.420632	0.303934	78.6245	99.6243	23.7065	7.75887	6.40312	64.0277	0.555956	60.0024	-57.731	352.013	0.770239	1572.62	232.308	0	44	91
Control	3	1675	2520	187	272	131	227	158.753	248.876	1.41385	1812	0.80274	46.1809	1	0.664683	0.70729	60.8918	58.8303	16.1245	6.46637	6	37.1452	0.583791	36.3116	-63.9939	172.51	0.924393	158.753	248.876	0	45	92
Control	3	1452	2025	251	266	206	221	231.815	244.574	1.47054	1612	0.620611	42.997	1	0.717037	0.68002	50.1365	55.4437	17.4642	6.4244	5.83095	39.7568	0.394572	39.3129	-14.7905	163.805	0.900744	231.815	244.574	0	46	93
Control	3	2359	5394	487	289	425	202	452.446	240.847	2.31145	3069	0.862175	54.8049	1	0.437338	0.43263	86.1267	94.0213	18.9737	6.50811	5.65685	50.0283	0.879361	43.6327	27.3285	261.765	0.768654	452.446	240.847	0	47	94
Control	3	2018	3350	2003	279	1953	212	1973.68	247.71	2.12056	2375	0.818962	50.6892	1	0.602388	0.471575	69.6873	76.2168	18	6.6535	6	41.9587	0.816473	39.9899	27.3511	231.894	0.849684	1973.68	247.71	0	48	95
Control	3	4086	9021	915	303	822	206	868.14	259.274	3.33589	5517	0.691748	72.1281	1	0.452943	0.29977	93.5782	97.3242	24.0832	8.23135	6.7082	72.4996	0.342409	67.5765	-57.3462	413.866	0.74062	868.14	259.274	0	49	99
Control	3	1517	2562	1355	291	1313	230	1334.18	262.187	1.47494	1663	0.729836	43.9489	1	0.592116	0.677995	54.4041	60.2993	18.4391	6.56264	5.83095	38.5708	0.563338	37.1918	1.24139	167.681	0.912207	1334.18	262.187	0	50	100
Control	3	1702	2565	1822	293	1765	248	1792.87	269.149	1.45669	1881	0.671888	46.5516	1	0.663548	0.686487	55.1284	58.2409	17.6918	6.80871	6.08276	42.0381	0.385432	40.831	-77.3807	176.51	0.904838	1792.87	269.149	0	51	102
Control	3	1606	2193	316	290	265	247	292.16	269.283	1.20778	1686	0.624889	45.2197	1	0.73233	0.827963	51.9846	51.6624	18.7883	7.07294	6.32456	41.4605	0.246061	40.5851	-76.0365	156.125	0.95255	292.16	269.283	0	52	103
Control	3	1584	2242	1056	284	997	246	1027.31	263.622	1.61204	1724	0.777567	44.9089	1	0.706512	0.620331	57.6511	58.5491	16.9706	6.20585	5.38516	36.7385	0.593671	36.251	-86.0779	179.131	0.918794	1027.31	263.622	0	53	104
Control	3	1255	3854	482	289	400	242	433.478	268.053	3.80098	1816	0.914223	39.9739	1	0.325636	0.26309	72.9589	93.1504	14.3178	4.66659	3.60555	29.1768	2.19262	29.5637	69.5981	244.836	0.691079	433.478	268.053	0	54	105
Control	3	1663	2958	1898	295	1840	244	1864.31	272.216	1.54552	1837	0.635675	46.0152	1	0.562204	0.647031	54.365	57.7062	18.7883	6.73543	5.83095	38.54	0.497304	41.9675	72.0879	179.717	0.90528	1864.31	272.216	0	55	109
Control	3	2261	3311	271	306	194	263	231.179	284.863	1.59095	2558	0.815788	53.6544	1	0.682875	0.628554	72.4692	76.531	19	7.36256	6.40312	41.085	0.862749	41.9126	89.3598	212.61	0.883894	231.179	284.863	0	56	110
Control	3	3551	5767	1018	325	939	252	976.559	288.852	1.58812	4105	0.487214	67.2404	1	0.615745	0.629677	74.3212	79.2465	26.5707	9.4698	8.24621	67.4282	0.175272	64.9034	-67.3239	266.208	0.865043	976.559	288.852	0	57	113
Control	3	1377	2925	1114	325	1069	260	1092.77	293.582	2.67051	1912	0.760311	41.8718	1	0.470769	0.374461	57.0373	67.3573	15.6205	5.0366	4.24264	40.4276	0.666119	37.0491	-24.7219	214.966	0.720188	1092.77	293.582	0	58	114
Control	3	2994	4950	1721	355	1666	265	1691.34	311.347	1.9804	3613	0.741935	61.742	1	0.604848	0.504947	79.4389	89.0898	21.2132	7.92219	7	53.9551	0.651185	53.2616	-5.74454	272.966	0.828674	1691.34	311.347	0	59	115
Control	3	1462	2730	1177	333	1107	294	1140.96	311.869	2.43994	1803	0.918311	43.1448	1	0.535531	0.409847	74.4107	69.8713	12.6491	4.78337	4.12311	31.7834	1.19836	29.4563	-75.003	211.723	0.810871	1140.96	311.869	0	60	116
Control	3	1877	2760	1401	334	1341	288	1368.73	308.892	1.5768	2099	0.668891	48.8863	1	0.680072	0.634194	57.3173	62.0322	20.2237	7.27108	6.32456	44.1558	0.40485	42.6074	76.656	192.853	0.894235	1368.73	308.892	0	61	118
Control	3	2671	4544	1804	349	1733	285	1769.21	313.367	1.82935	3118	0.711941	58.3166	1	0.587808	0.546641	72.6985	78.2432	21.9317	7.60916	6.7082	51.4249	0.521504	51.0518	60.4046	247.794	0.856639	1769.21	313.367	0	62	119
Control	3	4649	8704	716	351	580	287	640.417	319.914	2.10403	5145	0.932983	76.9369	1	0.534122	0.475278	130.767	140.52	23.8537	9.09983	8.06226	50.4537	1.78514	47.0657	72.9718	350.599	0.903596	640.417	319.914	0	63	122
Control	3	1525	4071	1964	350	1895	291	1930.18	321.483	2.98264	1956	0.925092	44.0646	1	0.374601	0.335274	78.3926	76.4788	14.8661	4.67087	4	29.441	1.59769	29.7691	49.834	239.078	0.779652	1930.18	321.483	0	64	123
Control	3	2088	4331	2035	359	1974	288	2003.11	330.786	2.47307	2848	0.659476	51.5609	1	0.482106	0.404355	66.5393	72.9178	19.105	6.15495	5	55.7733	0.307395	50.0192	20.7421	254.735	0.733146	2003.11	330.786	0	65	124
Control	3	1439	2552	1480	361	1422	317	1444.99	337.642	2.09008	1873	0.751805	42.8041	1	0.563871	0.478451	59.1665	59.203	16.1245	5.53045	4.47214	41.547	0.424964	39.0135	-85.4846	194.409	0.768286	1444.99	337.642	0	66	131
Control	3	3446	6557	377	376	298	293	341.85	339.445	1.7728	3931	0.502003	66.2388	1	0.525545	0.564078	77.254	88.0909	24.3311	8.75453	7.81025	74.1477	0.188045	66.8143	-59.3196	277.072	0.876622	341.85	339.445	0	67	132
Control	3	2288	3621	470	364	419	293	440.434	331.118	1.81997	2629	0.747497	53.9738	1	0.63187	0.549459	68.2328	76.3217	20.5183	7.64442	6.7082	46.7576	0.632285	45.3247	17.0051	228.752	0.870293	440.434	331.118	0	68	133
Control	3	1266	2346	1088	357	1037	311	1059.34	334.694	1.50061	1412	0.829397	40.1487	1	0.539642	0.666396	55.2018	53.8516	15.2315	5.61286	5	30.6924	0.754561	30.839	-54.424	154.51	0.896601	1059.34	334.694	0	69	134
Control	3	1946	3416	903	367	847	306	875.214	339.175	1.99534	2503	0.54785	49.7767	1	0.569672	0.501168	56.9544	61.7171	19.6977	6.57635	5.65685	50.3061	0.226832	47.6467	-18.0868	220.894	0.777467	875.214	339.175	0	70	135
Control	3	3918	7811	1677	383	1570	310	1624.44	341.753	2.64573	4848	0.89272	70.6297	1	0.5016	0.377968	108.668	116.25	24.1868	8.42583	7.2111	51.8302	1.24289	48.9672	69.3878	360.919	0.808168	1624.44	341.753	0	71	136
Control	3	2155	5757	827	366	726	309	781.778	335.776	2.69695	3143	0.86814	52.3816	1	0.374327	0.370789	81.2725	100.005	16.2788	6.08568	5.38516	45.2018	1.21241	40.3371	65.1352	270.25	0.685651	781.778	335.776	0	72	137
Control	3	2105	5428	1787	376	1695	317	1739.42	347.667	2.28975	2768	0.870557	51.7704	1	0.387804	0.436729	84.913	93.3916	18.0278	5.93221	5	48.0019	0.945581	41.7829	-67.4536	246.108	0.760477	1739.42	347.667	0	73	138
Control	3	3510	6400	1552	390	1452	326	1506.44	357.071	2.68788	4844	0.772941	66.8511	1	0.548438	0.372041	91.6453	102.357	21.0238	7.40263	6.40312	61.3008	0.669753	58.1469	86.2566	344.321	0.724608	1506.44	357.071	0	74	139
Control	3	1946	3072	977	374	929	310	951.475	345.429	1.84139	2354	0.727469	49.7767	1	0.633464	0.543067	64.47	63.6396	17	6.21153	5.7439	46.3175	0.373987	44.2355	-4.87971	212.202	0.826678	951.475	345.429	0	75	142
Control	3	1181	1794	1169	383	1123	344	1149.68	361.524	1.9101	1412	0.650891	38.7775	1	0.658305	0.523532	47.7406	51.614	15.2643	5.33996	4.47214	37.3172	0.383116	36.2433	74.4468	168.368	0.836402	1149.68	361.524	0	76	143
Control	3	2663	4368	2001	390	1910	342	1956.59	366.779	1.74049	3096	0.812218	58.2292	1	0.609661	0.574552	77.9802	90.2718	22.0907	8.06735	7.07107	46.5548	0.939045	45.49	-88.1548	241.338	0.860142	1956.59	366.779	0	77	149
Control	3	1488	2444	1127	393	1075	346	1099.36	368.249	1.40394	1627	0.848106	43.5268	1	0.608838	0.712282	60.9426	58.7963	15.2643	6.14148	5.65685	32.627	0.802075	32.289	-56.5121	162.024	0.914567	1099.36	368.249	0	78	150
Control	3	2270	3864	478	418	409	362	446.281	384.229	1.80313	2609	0.663303	53.7611	1	0.587474	0.554591	63.5207	68.884	20.2237	7.79038	7	49.6407	0.387651	47.5358	-89.9015	226.794	0.870065	446.281	384.229	0	79	154
Control	3	1606	2623	1583	398	1540	337	1560.17	369.51	1.67866	1917	0.839744	45.2197	1	0.612276	0.595713	64.1084	62.0967	17	6.02649	5.38516	35.7269	0.738093	34.8097	16.5752	184.06	0.837767	1560.17	369.51	0	80	156
Control	3	1898	3504	335	416	262	368	302.937	385.643	2.45136	2287	0.815936	49.159	1	0.541667	0.407937	71.4149	75	15.6525	5.38756	5	47	0.595745	41.2879	80.771	241.8	0.829908	302.937	385.643	0	81	157
Control	3	4749	13104	1413	423	1296	311	1354.5	377.767	2.741	5804	0.923224	77.76	1	0.362408	0.364831	136.085	143.586	26.4008	8.72278	7.2111	57.0847	1.51532	52.2925	47.386	404.446	0.818229	1354.5	377.767	0	82	160
Control	3	2257	4402	1991	446	1920	384	1953.99	407.898	1.92426	2771	0.438836	53.6069	1	0.512721	0.519679	60.8837	70.5762	20	7.06479	6.08276	57.9185	0.218543	54.7081	-87.8332	233.616	0.814507	1953.99	407.898	0	83	168
Control	3	1278	1806	1004	439	962	396	982.876	416.311	1.13403	1320	0.378279	40.3386	1	0.707641	0.881807	42.143	42.7551	18.0278	6.71227	5.83095	37.5659	0.138135	39.0115	-21.127	134.953	0.968182	982.876	416.311	0	84	170
Control	3	2445	5046	1266	459	1208	372	1229.16	409.15	2.20732	2856	0.902686	55.7949	1	0.484542	0.453039	88.3182	94.0213	17.8045	6.83583	6	43.4504	1.16388	38.0033	-23.6992	260.421	0.856092	1229.16	409.15	0	85	172
Control	3	5499	8330	311	451	213	366	255.727	413.768	1.32239	5895	0.545064	83.6752	1	0.660144	0.756209	94.2072	98.1529	33.9411	12.4026	11.1803	82.0729	0.195923	78.9828	71.286	302.291	0.932824	255.727	413.768	0	86	176
Control	3	3945	6970	1294	470	1212	385	1259.95	432.765	2.1508	4456	0.782276	70.8726	1	0.565997	0.464943	94.4838	96.4261	25.5539	8.93288	7.61577	62.6688	0.538663	58.8569	-35.9321	326.534	0.885323	1259.95	432.765	0	87	179
Control	3	1965	3249	560	460	503	403	531.572	428.496	1.72202	2319	0.529535	50.0192	1	0.604801	0.580712	58.1384	60.0333	17.4642	6.63811	5.83095	51.046	0.176062	49.3181	-0.619093	206.208	0.847348	531.572	428.496	0	88	182
Control	3	1491	2385	685	453	632	408	656.706	431.812	1.51116	1654	0.552267	43.5706	1	0.625157	0.661743	49.6633	52.1536	15.2643	6.02154	5.65685	41.1254	0.268159	41.4026	75.8868	168.267	0.901451	656.706	431.812	0	89	183
Control	3	1498	2397	497	464	450	413	473.885	436.969	1.5608	1662	0.761429	43.6728	1	0.624948	0.640698	56.0859	57.3847	17.8885	6.10883	5.38516	38.3607	0.495925	36.3576	-34.1067	171.409	0.901324	473.885	436.969	0	90	185
Control	3	1602	2640	1377	451	1317	407	1341.33	428.278	1.61061	1718	0.725047	45.1634	1	0.606818	0.620882	56.3602	60.4152	17	6.17455	5.38516	40.7934	0.481006	38.8153	-81.0901	180.066	0.93248	1341.33	428.278	0	91	186
Control	3	2141	4788	1588	501	1512	438	1547.95	462.384	2.78157	2890	0.789529	52.2112	1	0.44716	0.359509	75.2466	75.326	15	5.35839	5	57.8996	0.300976	46.1799	-65.1923	273.563	0.74083	1547.95	462.384	0	92	200
Control	3	1106	1638	225	481	186	439	203.586	461.346	1.20284	1158	0.596257	37.526	1	0.675214	0.831365	42.4936	41.3401	15.5242	5.98251	5.38516	32.5346	0.27065	34.1136	22.5517	129.296	0.955095	203.586	461.346	0	93	202
Control	3	1335	2652	529	485	461	446	498.032	464.775	1.8513	1539	0.844878	41.2283	1	0.503394	0.540162	60.3237	68.884	15	5.34228	5	33.2395	1.07235	32.2707	73.404	176.231	0.867446	498.032	464.775	0	94	203
Control	3	2863	6633	2089	486	1990	419	2038.38	453.083	2.52384	3626	0.796243	60.3762	1	0.43163	0.396221	83.0024	98.0816	23.3238	7.40413	6.32456	55.9979	0.751523	50.2145	-84.9983	301.333	0.789575	2038.38	453.083	0	95	204
Control	3	4003	6048	1408	528	1354	416	1381.87	468.429	1.70871	4327	0.877731	71.3917	1	0.661872	0.585235	104.615	114.237	24.7386	9.49786	8.544	53	1.15541	50.1266	-4.07335	293.179	0.925121	1381.87	468.429	0	96	206
Control	3	2179	4071	312	504	243	445	270.233	473.665	2.65686	2757	0.53186	52.6725	1	0.535249	0.376384	62.6883	76.4788	18.0278	6.2101	5.09902	54.2981	0.408498	53.0865	46.143	269.723	0.790352	270.233	473.665	0	97	208
Control	3	1899	2652	778	491	726	440	751.097	465.1	1.31988	2012	0.532888	49.172	1	0.716063	0.757643	53.7856	53.4509	20.2237	7.71173	7	47.3167	0.129642	45.5126	-39.2756	177.474	0.943837	751.097	465.1	0	98	211
Control	3	2294	4270	382	528	312	467	348.446	498.959	2.30538	2887	0.517563	54.0445	1	0.537237	0.433768	64.75	78.5493	17.8045	6.0285	5.38516	53.4644	0.46919	55.403	73.0237	257.794	0.794596	348.446	498.959	0	99	216
Control	3	2484	5100	2039	527	1971	452	2008.92	487.331	1.84111	2996	0.906484	56.2381	1	0.487059	0.543151	91.2769	91.9348	17.6918	6.8383	6.32456	43.3329	1.12159	38.5408	36.7398	239.729	0.829105	2008.92	487.331	0	100	217
Control	3	4141	8099	2127	538	2036	449	2072.86	495.876	2.03862	5019	0.55174	72.6119	1	0.511298	0.490529	83.7664	92.9731	27.2029	9.09731	7.81025	65.0224	0.429864	69.8625	-46.273	325.706	0.825065	2072.86	495.876	0	101	218
Control	3	2392	3476	185	517	141	438	162.265	476.63	1.49472	2634	0.867098	55.1869	1	0.688147	0.669022	80.2135	78.1025	19.6977	7.32564	6.7082	39.9784	0.953617	39.9573	5.06708	211.966	0.908125	162.265	476.63	0	102	219
Control	3	2074	3796	1460	552	1408	479	1433.3	512.432	2.86038	2828	0.807831	51.3877	1	0.546365	0.349604	77.5607	75.0267	15	5.26778	5	47.0887	0.593305	45.7154	13.0884	273.037	0.73338	1433.3	512.432	0	103	221
Control	3	1911	2904	1162	523	1096	479	1125.51	500.143	1.61998	2195	0.835271	49.3271	1	0.658058	0.617293	70.0931	65.192	18.0278	6.42244	5.83095	42.3923	0.537826	38.5399	-86.9809	197.238	0.870615	1125.51	500.143	0	104	223
Control	3	1721	2720	1010	529	942	489	975.562	507.286	1.71541	1963	0.853103	46.8107	1	0.632721	0.582951	66.3989	67.3647	16.0312	6.02409	5.38516	38.5632	0.746866	34.6431	-84.5622	192.61	0.876719	975.562	507.286	0	105	224
Control	3	4100	6528	946	542	850	474	898.474	506.245	1.59148	4431	0.855489	72.2515	1	0.628064	0.628345	101.53	99.93	24.4131	9.78355	8.94427	52.4192	0.906363	52.5744	62.5985	286.35	0.925299	898.474	506.245	0	106	228
Control	3	1620	2208	1329	543	1281	497	1305.34	518.715	1.1056	1657	0.549167	45.4164	1	0.733696	0.904485	49.7341	48.6004	20.2485	7.64944	6.7082	40.4055	0.202817	41.5634	50.9739	150.024	0.97767	1305.34	518.715	0	107	232
Control	3	1926	4176	785	589	727	517	751.239	551.809	2.30136	2505	0.90668	49.5203	1	0.461207	0.434526	87.2127	77.666	17.4642	5.44377	5	37.5659	1.06746	36.7879	28.397	236.007	0.768862	751.239	551.809	0	108	235
Control	3	1683	2475	979	575	934	520	957.111	545.996	1.5342	1822	0.703634	46.2911	1	0.68	0.651804	55.8541	55.7853	17.1172	6.55599	6	40.928	0.36301	39.6878	18.2934	180.131	0.92371	957.111	545.996	0	109	241
Control	3	3954	6816	272	602	201	506	237.868	557.071	1.54319	4497	0.712313	70.9534	1	0.580106	0.648007	87.3711	97.3088	28.6356	10.1623	8.94427	62.7974	0.549568	61.3224	6.35408	276.907	0.879253	237.868	557.071	0	110	244
Control	3	4957	9592	682	596	573	508	632.003	559.713	1.86344	5630	0.85991	79.4446	1	0.516785	0.536643	114.599	126.052	27.7308	10.5543	9.43398	58.0152	1.17273	58.4965	-70.3069	340.7	0.880462	632.003	559.713	0	111	246
Control	3	3077	7626	759	600	677	507	707.419	568.952	2.37327	4098	0.791292	62.592	1	0.403488	0.42136	90.9056	108.19	22	7.77512	6.7082	57.9026	0.868476	55.5832	51.8616	302.93	0.750854	707.419	568.952	0	112	248
Control	3	1084	1716	2005	586	1966	542	1984.83	561.537	1.44203	1198	0.653427	37.1509	1	0.631702	0.693468	45.0799	47.1699	13.8924	5.29867	5	36.0913	0.306961	34.125	14.1881	140.154	0.904841	1984.83	561.537	0	113	249
Control	3	5420	11433	1188	635	1077	532	1138.67	579.303	2.68437	7105	0.767524	83.072	1	0.474066	0.372528	112.944	128.81	27.8927	9.65001	8.06226	75.7435	0.700607	72.3996	58.6144	427.588	0.762843	1138.67	579.303	0	114	251
Control	3	1397	2632	2049	596	1993	549	2017.03	571.439	1.99184	1824	0.646228	42.1748	1	0.530775	0.502049	53.3874	57.3847	14.7648	5.33543	5	43.2684	0.32625	40.7423	-83.0885	186.995	0.765899	2017.03	571.439	0	115	253
Control	3	2352	5148	2120	613	2054	535	2087.47	579.642	2.00197	3074	0.708979	54.7235	1	0.456876	0.499508	71.2312	77.026	20.8087	7.06825	6	57.7335	0.334163	50.2343	-1.30763	243.25	0.765127	2087.47	579.642	0	116	255
Control	3	3753	9828	1073	608	956	524	1017.78	577.547	2.31316	4961	0.92584	69.1265	1	0.381868	0.432309	126.525	130.511	20.5183	7.64647	7	52.595	1.48142	47.8157	-61.2365	330.291	0.756501	1017.78	577.547	0	117	258
Control	3	3852	5680	1828	635	1748	564	1785.92	602.782	1.53196	4150	0.662733	70.0323	1	0.678169	0.65276	82.2483	85	26.6833	10.0141	9	65.2533	0.302615	61.5921	60.4876	272.315	0.928193	1785.92	602.782	0	118	261
Control	3	2028	2940	2149	640	2089	591	2120.85	618.043	1.34891	2186	0.630628	50.8147	1	0.689796	0.741337	58.8682	60.9262	20.2485	7.6503	7	47.8018	0.274559	45.6867	-79.6828	185.409	0.927722	2120.85	618.043	0	119	262
Control	3	3801	6956	643	671	569	577	606.289	621.31	1.73168	4321	0.842153	69.5671	1	0.546435	0.577475	97.2817	105.816	25.2389	9.22287	8.06226	56.862	0.860924	52.458	34.2491	287.599	0.879657	606.289	621.31	0	120	263
Control	3	3656	6075	429	654	348	579	388.621	614.757	1.6297	4232	0.52879	68.2273	1	0.601811	0.613612	75.8105	81.6088	27.6586	9.66697	8.544	64.3988	0.267242	64.3444	-82.7177	273.628	0.863894	388.621	614.757	0	121	264
Control	3	1214	1672	1354	647	1310	609	1332.59	627.306	1.21643	1284	0.554738	39.3156	1	0.726077	0.822077	43.6436	43.566	16.1245	6.19481	5.65685	37	0.177461	36.3125	86.6403	136.225	0.945483	1332.59	627.306	0	122	265
Control	3	945	1368	688	658	652	620	669.913	638.204	1.301	1017	0.582646	34.6873	1	0.690789	0.768642	38.7244	39.6611	15.2315	5.61551	5	31.1629	0.272703	31.4723	36.0065	124.296	0.929204	669.913	638.204	0	123	270
Control	3	1903	3080	1988	684	1944	614	1964.95	647.912	1.89889	2275	0.836207	49.2237	1	0.617857	0.526624	70.8698	69.2604	17	5.97218	5.38516	39.598	0.749089	38.866	-8.4002	213.095	0.836484	1964.95	647.912	0	124	272
Control	3	3469	5292	1088	688	990	634	1031.78	660.977	1.58251	3763	0.871128	66.4595	1	0.655518	0.631907	97.346	97.2522	23	8.8678	8	49.8905	0.949315	47.8023	-88.6743	262.652	0.921871	1031.78	660.977	0	125	273
Control	3	3343	4964	1890	686	1817	618	1852.38	650.066	1.65862	3749	0.76604	65.2414	1	0.673449	0.602909	83.0096	91.2195	25.9615	8.99249	8	56.89	0.603436	53.358	-50.7319	263.966	0.891704	1852.38	650.066	0	126	274
Control	3	4941	7885	2061	698	1978	603	2015.27	654.116	1.8862	5653	0.348057	79.3163	1	0.626633	0.530167	84.622	94.4299	32.573	11.0504	9.21954	82	0.151584	79.3309	-19.4824	342.22	0.874049	2015.27	654.116	0	127	276
Control	3	6677	11904	862	728	769	600	812.16	664.874	1.51304	7200	0.844479	92.2031	1	0.560904	0.660923	128.13	130.05	32.2025	12.6192	11.4018	68.7041	0.892901	68.6251	30.1063	356.304	0.927361	812.16	664.874	0	128	277
Control	3	2138	4446	1351	706	1294	628	1322.62	665.025	2.2912	2904	0.584825	52.1746	1	0.480882	0.436453	63.0886	79.555	19.105	6.49813	5.65685	50.2003	0.584753	51.1749	-14.1308	248.108	0.736226	1322.62	665.025	0	129	279
Control	3	1391	2295	695	691	644	646	669.017	669.705	1.48718	1561	0.736023	42.0842	1	0.6061	0.672415	52.5237	51.8556	16.1245	6.13459	5.38516	36.6715	0.414056	35.5562	61.3179	161.231	0.891095	669.017	669.705	0	130	282
Control	3	4175	10830	1453	720	1358	606	1406.66	667.528	2.25743	5476	0.640393	72.9094	1	0.385503	0.442981	88.401	113.159	26.6271	9.30692	8.06226	73.4228	0.541199	67.8962	-29.6545	344.144	0.762418	1406.66	667.528	0	131	283
Control	3	1424	2256	428	693	381	645	403	671.716	1.49524	1591	0.536254	42.5804	1	0.631206	0.668787	47.3441	47.5184	17.088	6.33787	5.83095	41.733	0.13863	39.9611	49.5912	163.575	0.895035	403	671.716	0	132	284
Control	3	1652	2691	1513	734	1474	665	1493.28	696.57	2.60426	2086	0.874961	45.8627	1	0.613898	0.383986	71.8852	68.593	15.6205	5.1993	4.47214	35.8792	0.911779	34.8064	5.10757	232.516	0.791946	1493.28	696.57	0	133	286
Control	3	1482	2451	620	712	577	655	595.999	685.329	1.77379	1718	0.65686	43.4389	1	0.604651	0.563765	51.6217	58.8303	18.9737	6.54224	5.65685	42	0.400721	38.9234	17.5805	181.752	0.862631	595.999	685.329	0	134	287
Control	3	2879	4674	2134	714	2052	657	2100.07	686.634	1.61734	3117	0.786453	60.5447	1	0.615961	0.618301	80.1575	86.0058	24.0416	8.35239	7.28011	48.3828	0.77761	49.5093	-73.1736	241.894	0.923645	2100.07	686.634	0	135	288
Control	3	1787	3111	1975	723	1914	672	1943.06	693.39	1.75439	1944	0.558569	47.6999	1	0.574413	0.569998	54.2031	60.531	17.6918	6.38632	5.65685	43.8406	0.380705	44.9592	-76.9192	198.486	0.919239	1943.06	693.39	0	136	289
Control	3	1246	1880	661	711	614	671	639.356	691.254	1.45133	1396	0.577791	39.8303	1	0.662766	0.689025	45.0484	47.0744	17.2627	6.07988	5.38516	38.0189	0.238184	36.7678	84.6612	150.746	0.89255	639.356	691.254	0	137	290
Control	3	1679	3420	1912	745	1855	685	1880.91	708.961	1.785	2095	0.752265	46.236	1	0.490936	0.560224	60.8825	59.8415	16.2788	6.02498	5.38516	43.9083	0.362874	40.1131	38.3832	194.066	0.801432	1880.91	708.961	0	138	292
Control	3	2584	4615	198	746	133	675	163.139	708.115	1.63946	2905	0.810759	57.359	1	0.559913	0.609955	76.0667	76.9415	20.8806	8.03461	7.2111	47.7886	0.610039	44.5279	-36.7755	230.729	0.889501	163.139	708.115	0	139	293
Control	3	1951	3245	485	752	430	693	456.762	722.266	2.45874	2329	0.728163	49.8406	1	0.601233	0.406712	64.1148	63.5138	16.1245	5.70749	5	48.2991	0.31501	43.9445	51.773	245.522	0.837699	456.762	722.266	0	140	296
Control	3	2254	3350	815	758	748	708	780.027	732.752	2.69819	2782	0.725905	53.5713	1	0.672836	0.370619	70.6512	67.2681	15.0333	5.48043	5	49	0.372819	48.5935	-72.3114	276.451	0.810208	780.027	732.752	0	141	297
Control	3	4335	6622	1410	752	1324	675	1362.67	718.384	1.43963	4610	0.460261	74.2933	1	0.654636	0.694625	81.4455	89.1852	30.2655	10.8125	9.84886	75.3108	0.184229	72.306	-83.1613	280.043	0.940347	1362.67	718.384	0	142	298
Control	3	3959	10368	300	767	204	659	249.606	721.161	2.12204	4478	0.954841	70.9983	1	0.381848	0.471244	135.377	137.131	20.5183	7.87192	7.07107	42.8	2.204	40.2229	34.308	324.919	0.8841	249.606	721.161	0	143	302
Control	3	1875	3538	1060	772	999	714	1029.53	740.041	2.46433	2440	0.766444	48.8603	1	0.52996	0.40579	66.0216	65.8635	16.1245	5.57189	5	47.3762	0.390225	42.4064	49.0718	240.966	0.768443	1029.53	740.041	0	144	303
Control	3	3362	6180	2160	782	2100	679	2128.14	740.562	3.87995	5159	0.739798	65.4265	1	0.544013	0.257735	99.519	113.252	19.105	6.19232	5	59	0.919524	66.9593	-9.93163	404.871	0.651677	2128.14	740.562	0	145	304
Control	3	1426	2162	211	761	165	714	188.401	739.441	1.29968	1506	0.282396	42.6103	1	0.659574	0.769418	44.1775	47.2969	18.0278	6.63328	5.83095	39.802	0.188305	42.3794	26.4767	152.61	0.946879	188.401	739.441	0	146	305
Control	3	4704	7052	751	768	665	686	707.413	725.467	1.24757	4906	0.448798	77.3907	1	0.667045	0.801557	82.4974	89.1852	34.4384	12.2787	10.7935	73.8708	0.207313	73.7224	53.0825	271.563	0.958826	707.413	725.467	0	147	307
Control	3	1438	1978	1249	777	1203	734	1224.76	754.713	1.22041	1507	0.641525	42.7892	1	0.726997	0.819398	48.9591	50.2195	18.3848	7.02648	6.32456	38.0348	0.320356	37.5567	-44.6391	148.504	0.954214	1224.76	754.713	0	148	308
Control	3	3539	5664	1139	789	1043	730	1088.39	759.342	1.54479	3917	0.852826	67.1267	1	0.624823	0.647338	95.7165	100.901	24.5967	9.13032	8.06226	51.5477	0.957429	49.9827	-71.2924	262.108	0.903498	1088.39	759.342	0	149	309
Control	3	4358	11682	400	816	301	698	351.231	768.264	2.50255	5774	0.882831	74.4901	1	0.373053	0.399592	118.884	125.032	23	8.43499	7.2111	59.6924	1.0946	55.8385	30.3622	370.203	0.754763	351.231	768.264	0	150	310
Control	3	4183	7650	689	817	614	715	649.145	768.704	1.69547	4804	0.839027	72.9792	1	0.546797	0.589807	101.848	106.005	24.1661	9.296	8.48528	57.6208	0.839695	55.4145	-25.9731	298.534	0.870733	649.145	768.704	0	151	311
Control	3	4241	8200	562	822	462	740	504.828	774.169	2.40177	5796	0.824768	73.4834	1	0.517195	0.41636	107.763	115.434	24.0832	8.38176	7.28011	72.353	0.595428	60.9371	-38.7219	357.771	0.731712	504.828	774.169	0	152	312
Control	3	5231	9044	879	844	803	725	841.85	780.722	2.05223	6160	0.742684	81.6108	1	0.578395	0.487274	103.856	118.343	29.6142	10.3615	9	73.7864	0.603855	69.5466	1.21095	367.291	0.849188	841.85	780.722	0	153	315
Control	3	5801	13572	1544	846	1428	729	1494.54	777.166	2.03186	7570	0.776041	85.9422	1	0.427424	0.492161	117.154	124.423	29.9666	10.8758	9.43398	77.0746	0.614314	73.8868	-36.4714	384.86	0.766314	1494.54	777.166	0	154	317
Control	3	2997	5530	310	836	231	766	271.854	794.846	2.35264	3705	0.772635	61.773	1	0.541953	0.425054	81.765	85	22.0227	7.48203	6.40312	54.3598	0.563655	51.9086	-53.5339	297.664	0.808907	271.854	794.846	0	155	319
Control	3	2658	5475	1780	823	1705	750	1741.77	782.16	2.65766	3435	0.637239	58.1745	1	0.485479	0.376271	71.3009	74.3303	18.6815	6.83027	6	66.1154	0.124252	54.9491	8.14148	297.942	0.773799	1741.77	782.16	0	156	320
Control	3	1908	3024	1884	809	1830	753	1853.07	779.16	2.27497	2360	0.635344	49.2883	1	0.630952	0.439566	61.2692	62.6817	15.2315	5.71357	5	49.8365	0.257747	47.3139	-51.3737	233.551	0.808475	1853.07	779.16	0	157	321
Control	3	2301	3834	1688	810	1617	756	1652.64	786.111	2.26839	2843	0.843898	54.1269	1	0.600156	0.44084	79.9856	73.3757	19.6977	6.32453	5.38516	48.2316	0.521321	42.9125	74.3105	256.108	0.809356	1652.64	786.111	0	158	322
Control	3	4425	7830	1061	860	974	770	1026.1	808.376	1.97991	5004	0.614783	75.0605	1	0.565134	0.505073	91.0807	100.767	28.1603	9.68617	8.48528	70.1327	0.436805	71.835	54.2235	331.806	0.884293	1026.1	808.376	0	159	325
Control	3	2811	4536	1112	861	1056	780	1078.79	817.208	1.62765	3065	0.871225	59.8254	1	0.619709	0.614382	89.0565	97.0824	20.5183	7.78329	7	47.495	1.04406	43.7164	-24.336	239.782	0.917129	1078.79	817.208	0	160	327
Control	3	4158	6723	595	852	512	771	556.201	810.554	2.30736	4858	0.457523	72.7608	1	0.618474	0.433395	79.3972	90.802	28.4429	9.82721	8.36575	72.0014	0.261114	70.5998	5.91319	347.22	0.855908	556.201	810.554	0	161	328
Control	3	2614	5246	1384	855	1323	769	1350.11	811.606	3.20689	3542	0.787142	57.691	1	0.498284	0.311829	83.1279	88.8876	17.0294	5.82048	5	56.084	0.584902	51.271	25.2917	324.563	0.738001	1350.11	811.606	0	162	329
Control	3	2227	4526	2160	836	2087	774	2121.3	804.648	3.24805	2983	0.89153	53.2495	1	0.492046	0.307877	86.7903	83.2346	16.0312	5.50361	5	49.0822	0.695821	39.3126	-46.8547	301.492	0.746564	2121.3	804.648	0	163	330
Control	3	1577	2064	1155	835	1112	787	1132.97	810.448	1.09843	1617	0.492023	44.8096	1	0.76405	0.91039	48.037	48.0521	20.5913	7.6126	6.7082	40.6964	0.180744	41.8202	19.4525	147.539	0.975263	1132.97	810.448	0	164	331
Control	3	2062	3726	160	871	106	802	133.391	832.53	2.1715	2556	0.789594	51.2389	1	0.553408	0.46051	69.9086	68.6003	20.2485	6.80366	5.65685	45.1686	0.518762	42.8979	20.5242	237.208	0.806729	133.391	832.53	0	165	332
Control	3	3410	7221	1734	900	1651	813	1698.26	846.866	2.05621	4016	0.850158	65.8919	1	0.472234	0.486331	95.9802	114.56	23.0217	8.4705	7.28011	55.7639	1.05437	50.5362	46.1286	296.836	0.849104	1698.26	846.866	0	166	336
Control	3	3181	4988	1840	884	1782	798	1813.52	840.945	1.60962	3542	0.67693	63.641	1	0.637731	0.621265	76.8056	85.4751	24.0832	8.6714	7.81025	56.8745	0.502872	56.5326	-14.833	253.658	0.89808	1813.52	840.945	0	167	337
Control	3	4190	6144	669	905	605	809	639.688	855.319	1.86074	4843	0.780047	73.0402	1	0.681966	0.537422	95.3098	100.568	27	9.8505	8.48528	63	0.596324	59.6373	13.7063	313.007	0.865166	639.688	855.319	0	168	338
Control	3	2218	5472	977	883	901	811	943.174	854.391	1.98558	2740	0.702858	53.1417	1	0.405336	0.503632	69.542	89.5879	20.1246	6.97538	6.08276	46.5948	0.922702	49.4673	-51.2783	235.25	0.809489	943.174	854.391	0	169	339
Control	3	2793	6231	496	904	429	811	466.847	855.756	3.18521	3695	0.781332	59.6335	1	0.448243	0.313951	88.1529	97.7394	17	5.74158	5	61.0633	0.600624	55.0175	9.92621	334.356	0.755886	466.847	855.756	0	170	340
Control	3	3177	4902	541	905	484	819	509.839	856.844	1.50214	3505	0.785947	63.601	1	0.648103	0.665719	82.2808	95.2943	24.2074	9.08598	8	56	0.701684	50.8737	26.064	244.888	0.906419	509.839	856.844	0	171	341
Control	3	6945	20844	108	910	0	717	37.2426	834.362	3.66974	10653	0.9514	94.0354	1	0.333189	0.272499	199.787	202.805	26.0768	8.37919	7.28011	73.337	1.76539	61.526	28.4645	565.925	0.651929	37.2426	834.362	0	172	342
Control	3	3980	6820	2043	905	1933	843	1980.69	866.241	1.76166	4414	0.847047	71.1863	1	0.583578	0.567648	103.642	110.027	25.0799	9.24486	8.06226	60.5284	0.817779	55.0876	-84.4968	296.829	0.901676	1980.69	866.241	0	173	343
Control	3	2057	3355	249	923	194	862	220.796	891.927	2.41985	2396	0.698076	51.1767	1	0.613115	0.413249	65.3814	68.8186	16.5529	5.43114	5	48.3607	0.423028	46.8147	-38.3303	250.102	0.858514	220.796	891.927	0	174	344
Control	3	2139	4028	301	927	248	851	278.584	884.583	2.95347	2905	0.364487	52.1868	1	0.531033	0.338584	61.7059	75.8024	18.6815	6.1148	5	51.6208	0.468447	57.4611	9.26067	281.758	0.736317	278.584	884.583	0	175	346
Control	3	2133	4900	1818	929	1748	859	1782.52	891.199	2.73672	2590	0.831623	52.1135	1	0.435306	0.365401	79.9118	79.0569	16.9706	5.65043	5	44.2845	0.785204	44.3783	-46.546	270.842	0.823552	1782.52	891.199	0	176	347
Control	3	1993	3763	1182	937	1129	866	1154.48	893.274	1.94401	2323	0.730283	50.3743	1	0.529631	0.514401	67.3571	76.5572	17	6.15707	5.38516	43.3692	0.765243	46.0147	-7.8436	220.652	0.857942	1154.48	893.274	0	177	349
Control	3	1803	3180	890	927	830	874	861.542	897.387	1.536	1989	0.754682	47.913	1	0.566981	0.651042	60.3869	60.4152	18.3576	6.63511	6	40.0816	0.507306	39.6193	-64.688	186.551	0.906486	861.542	897.387	0	178	350
Control	3	3333	6059	494	943	411	870	451.858	905.075	1.43004	3586	0.70002	65.1437	1	0.550091	0.699283	79.0924	82.6075	25.807	9.4583	8.48528	58.2435	0.418312	56.4817	51.3632	244.735	0.929448	451.858	905.075	0	179	351
Control	3	3571	5852	1887	939	1810	863	1852.24	907.68	1.38094	3921	0.588719	67.4295	1	0.610219	0.724143	76.8913	79.0569	28.2843	10.0687	8.94427	66.9188	0.181387	62.1542	-61.7892	248.936	0.910737	1852.24	907.68	0	180	352
Control	3	2148	4331	1131	959	1070	888	1099.93	914.038	2.71132	2837	0.601729	52.2964	1	0.495959	0.368825	68.6276	72.0347	17.8885	5.78587	5	54.2059	0.328909	54.8129	-20.9724	270.528	0.757138	1099.93	914.038	0	181	353
Control	3	5288	11502	1536	988	1455	846	1495.03	907.404	3.34616	6974	0.862902	82.0542	1	0.459746	0.29885	124.322	147.411	28.8444	9.08065	7.28011	59.5554	1.47519	62.8286	9.79407	471.546	0.758245	1495.03	907.404	0	182	354
Control	3	1748	3431	805	940	732	893	770.199	913.215	2.00743	2069	0.648731	47.1765	1	0.509472	0.498148	59.1391	72.5603	16.7631	6.16315	5.38516	42.4948	0.70751	45.0059	-70.5185	209.989	0.844853	770.199	913.215	0	183	355
Control	3	2632	5928	525	1001	449	923	487.751	961.862	2.54109	3579	0.813071	57.8893	1	0.443995	0.393531	84.5658	88.0057	17	6.20786	5.65685	53.7401	0.637616	49.2312	-17.0956	289.907	0.735401	487.751	961.862	0	184	359
Control	3	6396	11745	905	990	770	903	834.261	953.152	1.75954	7107	0.799999	90.2421	1	0.544572	0.568332	121.202	134.729	35.2278	12.0999	10.6301	78.7499	0.710852	72.7211	72.9282	376.061	0.899958	834.261	953.152	0	185	360
Control	3	1545	2585	1823	969	1776	914	1798.62	944.459	2.11167	1831	0.652179	44.3526	1	0.597679	0.473558	53.2237	56.648	18.2483	6.18308	5.38516	40.597	0.395375	40.347	-26.4056	202.48	0.843801	1798.62	944.459	0	186	361
Control	3	1618	2806	615	968	554	922	585.251	943.994	1.71021	1847	0.641615	45.3883	1	0.576622	0.584724	54.8428	61.6117	16.6433	6.13931	5.38516	39.9912	0.54063	42.0659	55.1845	186.474	0.876015	585.251	943.994	0	187	362
Control	3	4955	7119	63	1014	0	901	27.7988	957.475	1.47815	5218	0.864038	79.4286	1	0.696025	0.67652	112.915	117.324	28.4605	11.0232	10	57.8697	1.02739	56.8443	15.7609	303.38	0.949598	27.7988	957.475	0	188	364
Control	3	4038	6417	364	1011	295	918	329.935	958.836	1.66138	4567	0.766657	71.7031	1	0.629266	0.60191	91.9414	100.17	27.313	9.90547	8.544	61.9198	0.617735	59.0316	18.9642	290.35	0.884169	329.935	958.836	0	189	365
Control	3	1246	2009	1941	972	1892	931	1914.44	949.108	1.43746	1400	0.72883	39.8303	1	0.620209	0.695671	49.3959	50.5964	16	5.88323	5	33.9105	0.49206	33.8211	-66.6311	150.024	0.89	1914.44	949.108	0	190	367
Control	3	4028	8840	1741	980	1571	928	1644.77	954.447	3.81247	5450	0.975948	71.6143	1	0.455656	0.262297	162.199	170.065	17.088	6.43529	6	42.6736	2.98524	35.36	81.2092	439.291	0.739083	1644.77	954.447	0	191	368
Control	3	2428	4209	651	1007	590	938	623.168	976.215	3.14008	3137	0.719376	55.6006	1	0.576859	0.318463	74.0395	69.4262	16.1245	5.65911	5	54.8301	0.266207	51.4294	-21.572	309.528	0.773988	623.168	976.215	0	192	369
Control	3	7226	23858	2155	1023	1997	872	2080.15	953.241	2.90625	9906	0.945945	95.9189	1	0.302875	0.344086	190.317	188.045	25.807	9.37918	8.24621	83.0783	1.26347	61.7246	-45.9952	513.713	0.729457	2080.15	953.241	0	193	370
Control	3	4576	9856	176	1059	88	947	136.51	998.762	1.79529	5420	0.82225	76.3305	1	0.464286	0.557012	107.168	112.294	27.2029	9.68177	8.60233	66.6716	0.684289	60.992	33.9802	321.304	0.84428	136.51	998.762	0	194	373
Control	3	5253	9416	1195	1041	1088	953	1135.61	989.715	1.73767	6218	0.657577	81.7822	1	0.55788	0.575483	97.7746	114.018	32.8938	11.5196	10.0499	76.6107	0.488271	73.6622	70.4942	338.682	0.844805	1135.61	989.715	0	195	374
Control	3	1682	2709	702	1019	639	976	672.778	996.111	1.77736	1897	0.822768	46.2773	1	0.620893	0.562631	63.2575	63.1506	17.8885	5.96885	5.38516	37.0725	0.703434	35.9542	-77.2011	193.823	0.886663	672.778	996.111	0	196	376
Control	3	2094	3224	960	1026	898	974	924.4	1000.25	2.28444	2581	0.428004	51.6349	1	0.649504	0.437745	58.1172	64.195	18.3848	6.21653	5.38516	49.7803	0.289566	52.525	-74.4194	245.179	0.811313	924.4	1000.25	0	197	377
Control	3	1616	3420	1651	1051	1594	991	1622.3	1014.9	1.8758	2011	0.797256	45.3603	1	0.472515	0.533106	63.3595	60.4152	13.8924	5.61277	5	43.7881	0.379718	38.2464	47.4783	195.173	0.80358	1622.3	1014.9	0	198	378
Control	3	4873	7476	804	1043	720	954	763.835	999.211	1.41489	5386	0.383661	78.7686	1	0.651819	0.706769	84.3674	95	32.8024	11.5339	10.0499	79.8164	0.190231	77.9111	83.7931	294.35	0.904753	763.835	999.211	0	199	379
Control	3	5233	9100	2160	1039	2095	899	2134.89	980.216	2.64418	6139	0.898614	81.6264	1	0.575055	0.37819	132.924	139.607	27.4591	9.0129	8	64	1.18135	58.3192	-8.55731	416.99	0.852419	2134.89	980.216	0	200	380
Control	3	4964	7920	886	1072	796	984	836.981	1018	1.63339	5704	0.325104	79.5007	1	0.626768	0.612224	85.4234	103.586	31.7805	11.1321	9.84886	79.3527	0.305383	80.7831	88.8037	319.202	0.870266	836.981	1018	0	201	381
Control	3	1464	2109	1956	1043	1899	1006	1927.27	1021.23	1.34732	1559	0.798382	43.1743	1	0.694168	0.742213	57.113	56.1427	15.8114	6.191	5.83095	36	0.559519	34.3906	84.8209	157.439	0.939064	1927.27	1021.23	0	202	382
Control	3	1694	4160	115	1052	50	988	88.5584	1020.54	2.72148	2538	0.91459	46.4421	1	0.407212	0.367447	84.385	74.2024	17.2047	5.39914	4.47214	39.6747	0.870272	34.1238	34.5803	240.693	0.667455	88.5584	1020.54	0	203	383
Control	3	8749	16240	2099	1094	1954	982	2016.7	1037.81	2.20863	9920	0.648266	105.544	1	0.538732	0.452769	127.812	144.499	40.2492	13.0465	11.1803	102.235	0.413398	97.3177	86.4396	492.772	0.881956	2016.7	1037.81	0	204	385
Control	3	985	1768	1202	1059	1150	1025	1179.49	1041.19	1.76199	1122	0.845047	35.4139	1	0.557127	0.567539	50.7245	54.231	13.6015	5.0067	4.12311	27.7272	0.955874	27.1219	68.7698	147.681	0.877897	1179.49	1041.19	0	205	387
Control	3	913	1332	1869	1055	1833	1018	1851.96	1037.15	1.27214	981	0.749466	34.095	1	0.685435	0.786079	42.4255	43.4166	13.6015	5.24089	5	28.9914	0.497569	28.0875	-31.7775	120.811	0.930683	1851.96	1037.15	0	206	388
Control	3	3375	6192	1065	1089	979	1017	1026.23	1055.96	1.45393	3554	0.519323	65.5529	1	0.545058	0.687792	73.2479	86.6833	27.7308	9.76273	8.544	63.1322	0.373045	62.596	77.6967	248.321	0.949634	1026.23	1055.96	0	207	389
Control	3	1490	2430	141	1102	96	1048	116.604	1071.32	1.80865	1708	0.799634	43.556	1	0.613169	0.552898	59.6834	58.0086	16.6433	5.73849	5	38.21	0.518152	35.8391	-34.7575	184.024	0.872365	116.604	1071.32	0	208	392
Control	3	4908	7326	954	1104	855	1030	901.138	1065.97	1.49849	5297	0.636975	79.051	1	0.669943	0.66734	91.2006	100.663	32.5576	11.7492	10.2956	71.1601	0.414597	70.3051	-79.3061	304.007	0.926562	901.138	1065.97	0	209	394
Control	3	5164	9737	1301	1131	1210	1024	1257.85	1071.88	2.16719	5912	0.860734	81.0864	1	0.530348	0.461427	117.043	133.207	27.7308	10.2398	9	59.0607	1.25542	59.5812	27.7176	375.013	0.873478	1257.85	1071.88	0	210	395
Control	3	1917	4096	1207	1091	1143	1027	1164.71	1065.58	2.20378	2300	0.765163	49.4045	1	0.468018	0.453767	68.5846	76.6942	18.2483	6.07158	5	48.3103	0.587531	44.1573	43.2254	230.409	0.833478	1164.71	1065.58	0	211	396
Control	3	4494	9700	491	1097	394	997	440.625	1053.24	2.28925	5787	0.705745	75.6435	1	0.463299	0.436824	97.6797	121.211	27.0185	9.58076	8.24621	72.504	0.671777	69.2027	58.1438	359.557	0.776568	440.625	1053.24	0	212	397
Control	3	3978	7259	1558	1104	1497	985	1525.24	1052.38	1.79346	4548	0.896372	71.1684	1	0.548009	0.557582	112.801	118.95	25.9615	8.97833	8	56.4781	1.10612	50.0051	1.45355	299.421	0.87467	1525.24	1052.38	0	213	398
Control	3	6244	9922	414	1143	332	1022	368.492	1078.11	2.11699	7775	0.726585	89.1634	1	0.629309	0.47237	115.212	130.142	31.9061	10.817	9.43398	81	0.606694	79.1593	-18.8314	407.563	0.803087	368.492	1078.11	0	214	399
Control	3	1877	2726	1817	1118	1770	1060	1793.6	1087.19	1.78572	2135	0.674889	48.8863	1	0.688555	0.559998	58.338	66.888	16.1245	6.30603	5.83095	44.6844	0.496896	43.0487	30.9892	205.231	0.879157	1793.6	1087.19	0	215	400
Control	3	4998	11400	263	1138	149	1038	204.232	1083.42	2.16789	5805	0.928569	79.7725	1	0.438421	0.461278	134.962	137.306	24.1868	9.16942	8.48528	58.0944	1.3635	50.0926	52.8048	368.996	0.860982	204.232	1083.42	0	216	401
Control	3	5255	8448	1974	1122	1878	1034	1920.5	1076.09	1.82688	6130	0.640663	81.7978	1	0.622041	0.547382	98.577	105.423	28.8617	10.485	9.43398	78.5533	0.342056	75.6896	-65.401	347.333	0.857259	1920.5	1076.09	0	217	402
Control	3	1539	2925	845	1138	800	1073	821.926	1098.8	2.02001	1905	0.605259	44.2664	1	0.526154	0.495048	51.8511	66.7608	19.2094	6.55494	5.65685	41.3252	0.615499	41.275	20.6135	197.652	0.807874	821.926	1098.8	0	218	405
Control	3	5035	8395	1784	1156	1711	1041	1739.95	1107.75	2.10535	5979	0.837693	80.0672	1	0.599762	0.474981	114.064	115.572	29	10.0758	8.48528	68.7353	0.681413	62.2953	8.64711	364.978	0.842114	1739.95	1107.75	0	219	407
Control	3	4647	9856	2104	1133	1992	1045	2047.52	1095.04	2.61233	5724	0.89455	76.9204	1	0.471489	0.3828	120.369	124.868	24.1661	8.89681	7.81025	56.5144	1.20949	53.8009	-62.9285	390.576	0.811845	2047.52	1095.04	0	220	408
Control	3	3114	6232	1487	1156	1405	1080	1443.56	1115.68	1.72131	3551	0.51505	62.9672	1	0.499679	0.580951	70.4648	81.0247	25.807	8.64917	7.61577	60.565	0.337813	60.3996	50.6447	259.534	0.876936	1443.56	1115.68	0	221	409
Control	3	2371	5133	1593	1146	1534	1059	1565	1101.47	1.80761	2629	0.825264	54.9441	1	0.461913	0.553217	78.1931	92.477	20.8806	7.26881	6.32456	47.9612	0.928163	44.1594	27.3462	232.072	0.901864	1565	1101.47	0	222	410
Control	3	1701	2856	1065	1131	997	1089	1031.92	1108.37	2.32426	2246	0.873475	46.5379	1	0.595588	0.430245	71.7541	69.1231	16.1555	5.57215	5	39.4008	0.754358	34.9348	-88.8771	222.894	0.757346	1031.92	1108.37	0	223	411
Control	3	3382	5940	1219	1145	1129	1079	1178.1	1112.45	2.3789	4082	0.686318	65.6209	1	0.56936	0.420362	86.4268	92.4446	22	7.1277	6.32456	62.2555	0.484923	62.8583	85.8202	317.966	0.828515	1178.1	1112.45	0	224	412
Control	3	3046	5175	2160	1142	2091	1067	2127.75	1107	1.97922	3642	0.766554	62.2759	1	0.588599	0.505248	80.622	90	22.8254	8.13476	7.07107	56.6315	0.589221	51.7738	-53.3716	275.244	0.836354	2127.75	1107	0	225	414
Control	3	5442	9775	690	1200	605	1085	650.977	1132.89	2.60748	7625	0.703395	83.2404	1	0.556726	0.383512	110.379	120.167	27.5862	9.57774	8	82.2471	0.461044	78.4577	6.46194	422.274	0.713705	650.977	1132.89	0	226	416
Control	3	3574	4891	830	1172	757	1105	791.971	1137.48	1.58316	3987	0.688547	67.4578	1	0.73073	0.631648	81.1251	91.4385	27.074	9.62085	8.544	64.8253	0.410536	58.8312	53.2814	266.652	0.896413	791.971	1137.48	0	227	417
Control	3	1497	3318	1888	1148	1809	1106	1854.91	1124.91	3.38021	2130	0.716796	43.6582	1	0.451175	0.29584	61.9945	78.0256	15.6205	4.97942	4	40.3791	0.932327	43.2277	84.9198	252.167	0.702817	1854.91	1124.91	0	228	418
Control	3	5092	6844	600	1155	484	1096	536.009	1126.26	1.51087	5389	0.822515	80.5192	1	0.744009	0.661871	108.515	115.156	29	11.3619	10.198	58	0.985455	61.717	-89.8272	310.93	0.944888	536.009	1126.26	0	229	419
Control	3	3805	7719	1691	1186	1598	1103	1646.35	1143.36	1.80425	4381	0.504651	69.6037	1	0.492939	0.554248	77.4815	93.2148	28.3019	9.62799	8.48528	62.9325	0.481187	66.8915	-80.1171	293.718	0.868523	1646.35	1143.36	0	230	422
Control	3	3158	7238	2106	1193	2012	1116	2052.55	1148.45	4.31639	4886	0.830197	63.4105	1	0.436308	0.231675	102.293	97.9898	16.0312	5.19057	4.47214	60.485	0.620068	57.0254	-77.9889	413.877	0.646336	2052.55	1148.45	0	231	423
Control	3	1734	2805	1368	1185	1313	1134	1341.77	1160.26	1.43932	1860	0.679433	46.9872	1	0.618182	0.694775	56.8185	58.6941	18	6.79003	6.08276	43.0702	0.362754	41.6899	37.0022	177.095	0.932258	1341.77	1160.26	0	232	425
Control	3	1891	3402	170	1195	116	1132	141.69	1160.71	1.73236	2293	0.731904	49.0683	1	0.55585	0.577246	61.6836	62.514	17.4642	6.56118	5.83095	49.6721	0.258532	42.0317	25.4838	202.894	0.824684	141.69	1160.71	0	233	426
Control	3	4038	7821	1219	1203	1120	1124	1157.68	1158.81	1.76395	4473	0.711884	71.7031	1	0.516302	0.566911	92.8147	104.957	27.8568	9.48844	8.24621	70.6722	0.485127	65.1835	-70.5346	299.179	0.90275	1157.68	1158.81	0	234	427
Control	3	2025	3900	1589	1206	1537	1131	1560.18	1167.26	2.03163	2508	0.459998	50.7771	1	0.519231	0.492215	59.1328	74.2428	18.3576	6.58819	5.83095	49.0619	0.513249	52.5052	30.2069	227.374	0.807416	1560.18	1167.26	0	235	428
Control	3	960	1548	112	1190	69	1154	88.7323	1171.04	1.42898	1093	0.831235	34.9615	1	0.620155	0.699802	48.8047	47.2017	13.8924	4.96943	4.47214	29.4247	0.60415	27.1315	-61.3433	131.296	0.878317	88.7323	1171.04	0	236	429
Control	3	5612	10080	620	1220	494	1140	565.421	1176.43	2.03893	6690	0.775075	84.5306	1	0.556746	0.490453	112.22	125.196	32.0156	11.2064	9.89949	74.7307	0.675293	70.9085	88.5551	379.197	0.838864	565.421	1176.43	0	237	430
Control	3	1901	3724	236	1197	160	1148	191.391	1170.27	2.40087	2489	0.82953	49.1978	1	0.510473	0.416515	71.616	76.6877	14.3178	5.76849	5	43.9083	0.746542	39.9948	89.8511	239.486	0.763761	191.391	1170.27	0	238	431
Control	3	3897	6100	773	1220	673	1159	717.332	1185.46	1.83827	4426	0.803551	70.4401	1	0.638852	0.543991	93.4184	102.489	27.8029	9.5671	8.24621	60	0.70815	55.6059	-78.4848	300.037	0.880479	717.332	1185.46	0	239	432
Control	3	1484	2350	1129	1200	1079	1153	1102.25	1174.84	2.41547	1996	0.678919	43.4682	1	0.631489	0.413999	56.225	59.0339	15.5242	5.14648	4.24264	45.0212	0.311246	41.2812	80.9398	212.238	0.743487	1102.25	1174.84	0	240	433
Control	3	5926	11352	1913	1218	1784	1130	1842.81	1180.59	2.15781	6775	0.853377	86.8632	1	0.522023	0.463432	127.529	130.973	30.4138	10.5634	9	68.1637	0.921453	66.4803	65.631	400.86	0.874686	1842.81	1180.59	0	241	434
Control	3	2900	5871	1269	1220	1166	1163	1216.5	1191.23	2.98722	3633	0.817205	60.7651	1	0.493953	0.334759	86.5083	102.24	18.4391	6.11256	5.38516	47.9192	1.13359	49.8588	-86.4921	329.942	0.798238	1216.5	1191.23	0	242	435
Control	3	1635	2976	156	1228	108	1166	130.055	1197.06	1.57385	1815	0.902675	45.6262	1	0.549395	0.635383	70.6035	67.6757	14.4222	5.97109	5.65685	32.4195	1.0875	30.3823	33.1007	179.823	0.900826	130.055	1197.06	0	243	437
Control	3	1463	2640	1347	1209	1292	1161	1316.25	1186.04	1.44205	1591	0.645658	43.1596	1	0.554167	0.693459	50.3052	54.1479	17.1172	6.47431	5.65685	38.3598	0.411579	38.4144	77.3687	162.823	0.919547	1316.25	1186.04	0	244	439
Control	3	4703	8550	1731	1239	1641	1144	1687.95	1189.37	2.43567	5526	0.791327	77.3825	1	0.550058	0.410564	102.905	106.151	28.3019	9.39016	8.06226	70.5492	0.504635	62.9151	-29.1013	379.404	0.851068	1687.95	1189.37	0	245	440
Control	3	4353	6308	285	1234	209	1151	247	1191.98	1.41742	4816	0.71882	74.4474	1	0.690076	0.705507	90.6281	93.4345	28.6356	10.884	9.84886	67.029	0.39394	63.0043	-32.1503	278.451	0.903862	247	1191.98	0	246	441
Control	3	3385	7110	2027	1261	1937	1182	1976.75	1211.98	3.69542	4338	0.331552	65.6499	1	0.47609	0.270605	76.7396	89.2749	22.3607	7.24623	6	77.3587	0.154038	72.399	-80.8312	396.475	0.780314	1976.75	1211.98	0	247	445
Control	3	3129	5456	1381	1272	1319	1184	1348.21	1223.01	1.51724	3353	0.802195	63.1187	1	0.573497	0.659094	83.3352	92.358	24.6982	8.87533	8	51.4684	0.79446	49.7563	-17.7876	244.25	0.933194	1348.21	1223.01	0	248	447
Control	3	3875	6490	1054	1293	995	1183	1026	1241.56	1.66612	4262	0.888578	70.241	1	0.597072	0.600196	107.195	109.018	23.4307	9.01188	8.24621	55.4171	0.967234	49.1731	1.68555	284.836	0.909198	1026	1241.56	0	249	449
Control	3	5081	6873	1284	1280	1197	1201	1243.53	1241.62	1.41965	5528	0.483698	80.4321	1	0.73927	0.704398	87.7437	97.8008	34.2053	12.0199	10.4403	74.1799	0.318427	76.7964	-77.6744	301.072	0.919139	1243.53	1241.62	0	250	450
Control	3	2404	5180	2160	1274	2086	1204	2131.61	1243.25	3.8805	3350	0.661757	55.3251	1	0.464093	0.257699	79.713	89.0505	17.4642	5.12799	4.24264	64.5441	0.379686	59.7624	-36.3456	342.386	0.717612	2131.61	1243.25	0	251	451
Control	3	4101	8216	156	1283	52	1204	102.463	1245.3	2.10627	5001	0.578947	72.2603	1	0.499148	0.474773	85.1833	110.494	28.8444	9.60516	8.24621	69.7009	0.585264	69.4555	-57.1466	329.463	0.820036	102.463	1245.3	0	252	452
Control	3	3854	7332	647	1289	569	1195	610.216	1243.86	2.30841	4430	0.830591	70.0504	1	0.525641	0.433198	97.5442	94.921	21.6333	8.20828	7.28011	53.4791	0.774917	54.3207	24.8636	334.362	0.869977	610.216	1243.86	0	253	454
Control	3	3579	5576	726	1282	658	1200	692.076	1243.74	1.56353	3924	0.788048	67.505	1	0.641858	0.639579	86.8053	93.1933	25.2389	9.79398	8.94427	54.4472	0.711627	53.4385	38.8228	265.179	0.91208	692.076	1243.74	0	254	455
Control	3	1746	3402	1134	1292	1071	1238	1102.68	1261.86	2.57271	2325	0.793272	47.1495	1	0.513228	0.388695	66.6939	72.8629	14.8661	5.41531	5	42.0381	0.733259	40.6078	-82.0669	237.587	0.750968	1102.68	1261.86	0	255	456
Control	3	4034	6460	1210	1292	1134	1207	1168.31	1255.59	2.16779	4569	0.565655	71.6676	1	0.624458	0.461299	82.2563	85.9826	24.3311	8.30177	7.07107	67.989	0.264654	67.832	31.055	331.499	0.882907	1168.31	1255.59	0	256	457
Control	3	2116	4032	2088	1301	2024	1238	2054.5	1267.46	2.3988	2733	0.794339	51.9054	1	0.524802	0.416875	72.8034	69.2026	16.2788	5.71769	5.09902	52.3124	0.322871	44.2263	43.8061	252.557	0.774241	2054.5	1267.46	0	257	458
Control	3	1457	2911	606	1296	565	1225	582.11	1265.4	1.82898	1605	0.901931	43.071	1	0.500515	0.546753	67.6625	72.5328	13.9284	5.60892	5	29.0389	1.49778	29.2221	19.5181	182.995	0.907788	582.11	1265.4	0	258	459
Control	3	5295	8976	281	1315	179	1227	222.487	1267.05	2.29583	6374	0.670655	82.1085	1	0.589906	0.435573	99.9509	109.772	30.0167	10.6813	9.21954	82.2876	0.33401	74.1405	-51.5562	390.848	0.830719	222.487	1267.05	0	259	461
Control	3	2019	3127	856	1303	803	1244	827.618	1270	2.40453	2444	0.567764	50.7018	1	0.645667	0.415882	59.816	62.9682	19	6.15742	5.09902	51.8689	0.213989	49.2401	61.2996	246.995	0.826105	827.618	1270	0	260	462
Control	3	3663	5525	444	1315	359	1250	397.705	1278.03	2.27584	4216	0.767027	68.2926	1	0.662986	0.439398	89.0463	92.4175	25.632	8.65566	7.2111	56.8185	0.626541	57.1334	-68.613	323.664	0.868833	397.705	1278.03	0	261	463
Control	3	2204	4347	693	1312	630	1243	662.538	1282.95	2.45068	2699	0.544185	52.9738	1	0.507016	0.408049	61.9175	68.884	19.7231	6.69766	5.65685	53.6657	0.283574	51.9466	-5.07562	260.528	0.816599	662.538	1282.95	0	262	465
Control	3	6490	11865	1727	1347	1622	1234	1680.8	1284.35	2.11405	8535	0.628009	90.9028	1	0.546987	0.473026	113.626	119.854	34	11.6817	10.198	103.692	0.155867	88.4248	-61.2622	415.226	0.760398	1680.8	1284.35	0	263	466
Control	3	2472	5096	156	1342	104	1244	130.623	1287.72	2.0651	2827	0.86789	56.1021	1	0.485086	0.484238	83.4948	101.833	21.5407	7.32255	6.32456	47.3639	1.15002	41.4766	-20.0224	253.279	0.874425	130.623	1287.72	0	264	468
Control	3	2543	5772	2160	1354	2082	1280	2127.9	1316.51	3.23779	3519	0.840474	56.9021	1	0.440575	0.308853	86.8128	87.6584	16.1555	5.94235	5	50.4012	0.739213	47.0397	-66.7566	321.664	0.722648	2127.9	1316.51	0	265	470
Control	3	6955	12155	65	1384	0	1197	22.7886	1290.05	4.04111	8752	0.936698	94.103	1	0.572193	0.247457	175.224	188.404	25.0799	8.81283	7.28011	64	1.94381	61.3527	0.650268	594.298	0.794676	22.7886	1290.05	0	266	471
Control	3	3744	5890	125	1373	63	1278	93.1354	1321.53	1.51289	3933	0.884984	69.0435	1	0.635654	0.660988	101.834	104.216	22.4722	9.36246	8.544	46.8167	1.22605	47.4158	20.991	266.794	0.951945	93.1354	1321.53	0	267	472
Control	3	3159	5785	1399	1363	1334	1274	1367.57	1312.52	1.89123	3859	0.801797	63.4205	1	0.546067	0.528756	85.3654	100.722	23.7697	8.33364	7.2111	58.9955	0.707288	51.0141	37.9087	274.001	0.818606	1367.57	1312.52	0	268	473
Control	3	1326	2236	1044	1343	992	1300	1021.24	1319.75	1.92952	1492	0.498149	41.0891	1	0.593023	0.518264	46.2074	51.3517	15.6525	5.55619	5	40.6964	0.261824	40.0661	-89.0771	179.309	0.88874	1021.24	1319.75	0	269	474
Control	3	2189	4680	640	1367	580	1289	610.33	1318.32	3.43568	3156	0.725159	52.7932	1	0.467735	0.291063	72.9385	80.9568	17	5.65394	5	56.948	0.421591	50.2241	21.1934	307.421	0.693599	610.33	1318.32	0	270	475
Control	3	2194	4365	977	1340	880	1295	931.459	1316.54	2.29826	2523	0.915985	52.8535	1	0.502635	0.435112	86.5657	96.0208	16.7631	6.16312	5.65685	35.7551	1.68551	34.7312	76.4009	251.723	0.8696	931.459	1316.54	0	271	476
Control	3	3609	6615	473	1355	368	1292	416.526	1323.85	1.90783	4367	0.84943	67.7873	1	0.545578	0.524157	96.7418	104.173	23.0217	8.64091	7.61577	55.0816	0.891248	51.0508	-83.3925	294.149	0.826425	416.526	1323.85	0	272	477
Control	3	5255	11692	227	1451	153	1293	188.142	1364.38	2.43894	6222	0.960164	81.7978	1	0.449453	0.410014	164.609	157.715	22.4722	8.52232	8	50.5061	2.12269	45.9975	-13.7525	401.321	0.844584	188.142	1364.38	0	273	481
Control	3	3297	5980	2110	1388	2018	1323	2064.24	1352.18	2.37054	4028	0.682887	64.791	1	0.551338	0.421845	80.7351	92.5743	25	8.21969	7	63.1419	0.466131	58.9789	75.8944	313.392	0.81852	2064.24	1352.18	0	274	483
Control	3	1150	2028	1369	1378	1317	1339	1344.46	1357.64	1.47551	1244	0.865427	38.2652	1	0.567061	0.67773	55.2122	57.3062	13.1529	5.31275	5	28.8444	0.986735	27.6632	-55.2047	146.024	0.924437	1344.46	1357.64	0	275	484
Control	3	4028	7739	1624	1408	1515	1337	1577.44	1372.31	1.89445	4944	0.85533	71.6143	1	0.520481	0.527859	104.774	110.114	23.3238	9.11952	8.03113	55.2868	0.991679	54.2818	-72.7634	309.664	0.814725	1577.44	1372.31	0	276	485
Control	3	3556	5040	810	1416	740	1344	775.603	1381.11	1.41413	3830	0.402233	67.2877	1	0.705556	0.707149	71.1729	76.6616	28.3019	10.1847	8.94427	64.8077	0.182909	65.1614	29.2135	251.38	0.92846	775.603	1381.11	0	277	486
Control	3	1541	2214	2160	1393	2119	1339	2142.55	1366.72	1.678	1692	0.56831	44.2952	1	0.696025	0.595949	51.0314	55.8659	18	6.29932	5.38516	40	0.396648	41.9894	-21.1895	180.261	0.910757	2142.55	1366.72	0	278	487
Control	3	1344	2379	439	1394	378	1355	412.287	1374	1.78813	1602	0.877059	41.3671	1	0.564943	0.559243	62.667	61	16.4924	5.62875	5	32.1994	0.894446	30.1042	70.724	173.782	0.838951	412.287	1374	0	279	489
Control	3	1426	1886	1014	1405	973	1359	993.32	1382.2	1.12338	1469	0.600635	42.6103	1	0.756098	0.890171	47.7841	47.8017	18.3848	7.10337	6.32456	36.6715	0.30351	38.2045	-27.1535	141.882	0.970728	993.32	1382.2	0	280	490
Control	3	2456	4350	1689	1433	1631	1358	1653.65	1390.2	1.75343	2827	0.779808	55.9203	1	0.564598	0.570312	74.6704	74.108	21.4709	7.43457	6.7082	48.5152	0.527523	46.745	-11.4729	232.628	0.868765	1653.65	1390.2	0	281	491
Control	3	2583	3540	1770	1424	1711	1364	1740.52	1392.34	1.4994	2889	0.180367	57.3479	1	0.729661	0.666935	60.0694	72.4224	24.3311	8.38501	7.2111	55.0737	0.315009	59.0843	-75.3595	220.61	0.894081	1740.52	1392.34	0	282	492
Control	3	8879	16065	1318	1457	1183	1338	1240.54	1404.64	1.58745	10358	0.463193	106.325	1	0.552692	0.629939	118.85	139.284	43.6005	14.8691	13	107.327	0.297756	105.332	78.9654	420.86	0.857212	1240.54	1404.64	0	283	494
Control	3	1740	3192	350	1425	294	1368	324.332	1398.88	1.92966	2161	0.632443	47.0684	1	0.545113	0.518226	56.5953	69.3542	17.6918	6.2939	5.38516	45.1697	0.535413	43.8391	26.7977	205.409	0.805183	324.332	1398.88	0	284	495
Control	3	3933	6930	948	1442	871	1352	907.811	1403.41	1.68798	4470	0.658427	70.7648	1	0.567532	0.592424	85.169	91.2195	26.4008	9.48715	8.48528	65.1006	0.401209	64.102	0.25148	288.836	0.879866	907.811	1403.41	0	285	496
Control	3	1880	3135	752	1433	695	1378	725.94	1403.74	1.88695	2103	0.42593	48.9254	1	0.599681	0.529955	53.4958	59.1354	17.0294	6.40445	5.65685	46.911	0.260588	48.4006	11.765	211.137	0.893961	725.94	1403.74	0	286	497
Control	3	1339	1880	1527	1430	1480	1390	1502.1	1408.59	1.23865	1404	0.66548	41.29	1	0.712234	0.807331	48.5238	48.3839	17.0294	6.36432	5.83095	37.1187	0.30349	36.2189	-57.1533	144.368	0.953704	1502.1	1408.59	0	287	498
Control	3	3359	5621	2116	1457	2043	1380	2076.41	1416.01	1.52148	3728	0.413406	65.3973	1	0.597581	0.657254	69.8206	78.1601	27.313	9.56235	8.24621	63.9515	0.222177	63.575	-0.0685482	253.421	0.901019	2076.41	1416.01	0	288	499
Control	3	4917	7047	624	1454	543	1367	583.225	1406.64	1.68138	5503	0.461951	79.1234	1	0.697744	0.594748	86.6916	90.4434	31.7805	10.926	9.84886	77.3104	0.169872	76.8872	18.797	322.321	0.893513	583.225	1406.64	0	289	500
Control	3	1573	2209	1143	1430	1096	1383	1118.86	1405.71	1.4701	1674	0.711323	44.7527	1	0.712087	0.680225	53.7424	55.4437	18.0278	6.81179	6	38.6787	0.433442	37.7737	-45.0696	170.468	0.939665	1118.86	1405.71	0	290	502
Control	3	4051	7644	1464	1442	1366	1364	1402.28	1402.43	1.7048	4667	0.685849	71.8185	1	0.529958	0.58658	90.8214	97.7394	28.7924	9.75642	8.48528	71.1388	0.373926	66.0948	-76.0891	294.593	0.868009	1402.28	1402.43	0	291	503
Control	3	2362	4071	538	1455	479	1386	505.474	1418.7	2.55183	3025	0.801796	54.8397	1	0.580201	0.391875	77.5902	71.6101	20.1246	6.32468	5.09902	48.9099	0.464122	46.3678	19.3176	275.214	0.780826	505.474	1418.7	0	292	504
Control	3	3850	6177	707	1457	620	1386	658.022	1418.36	1.48006	4248	0.603444	70.0141	1	0.62328	0.675649	80.1373	89.9611	29.2746	10.1621	9	68.2199	0.318693	63.9019	85.7581	267.593	0.906309	658.022	1418.36	0	293	506
Control	3	1428	3675	1033	1449	958	1400	994.922	1422.93	3.0443	2058	0.883927	42.6402	1	0.388571	0.328483	75.9059	78.4347	13.4164	4.2656	3.60555	36.6715	1.13885	35.4954	57.6221	233.729	0.693878	994.922	1422.93	0	294	507
Control	3	1787	2916	1373	1442	1319	1388	1348.29	1415.59	1.96695	2159	0.49404	47.6999	1	0.612826	0.508402	54.216	67.624	18.7883	6.41693	5.38516	49.0394	0.378972	47.1375	48.5649	210.167	0.827698	1348.29	1415.59	0	295	508
Control	3	2364	3944	882	1465	814	1407	850.295	1438.51	2.04055	2821	0.618706	54.8629	1	0.599391	0.490064	66.8649	71.2811	17	6.54658	5.83095	52.8402	0.348995	52.5306	-38.4001	246.208	0.838001	850.295	1438.51	0	296	509
Control	3	2498	4071	1823	1456	1754	1397	1791.51	1422.33	1.4824	2708	0.638885	56.3964	1	0.613608	0.674582	66.1236	71.6101	23.3452	8.36992	7.28011	52.01	0.376853	50.869	63.2859	215.717	0.922452	1791.51	1422.33	0	297	510
Control	3	4010	6162	1891	1474	1812	1396	1850.26	1433.61	1.66848	4511	0.643812	71.4541	1	0.650763	0.599349	84.7451	96.0208	28	9.79452	8.60233	63.431	0.513785	64.8456	-40.5052	289.959	0.888938	1850.26	1433.61	0	298	514
Control	3	4266	8554	385	1512	294	1418	341.331	1459.63	2.06956	5177	0.732681	73.6997	1	0.498714	0.483195	95.3791	107.07	27.2947	9.42249	8.06226	72.8235	0.470268	64.9123	47.7032	333.084	0.824029	341.331	1459.63	0	299	515
Control	3	2881	4544	2051	1493	1987	1422	2022.36	1452.44	1.89821	3394	0.589359	60.5657	1	0.634023	0.526812	70.2533	73.3757	22.2036	8.19284	7.2111	61.9766	0.183926	56.7556	14.2146	262.149	0.848851	2022.36	1452.44	0	300	516
Control	3	3620	6552	2160	1509	2088	1418	2121.95	1458.06	2.60943	4522	0.682084	67.8906	1	0.552503	0.383225	84.0054	92.1954	25.632	8.35503	7	65.4	0.409716	61.431	-36.5668	344.534	0.800531	2121.95	1458.06	0	301	517
Control	3	1493	2448	1703	1476	1652	1428	1681.02	1449.75	1.86848	1789	0.765583	43.5998	1	0.609886	0.535195	57.3729	56.2228	17.4642	5.80995	5	40.8167	0.377447	36.9101	31.7753	187.231	0.834544	1681.02	1449.75	0	302	518
Control	3	2092	3190	92	1507	34	1452	64.1248	1479.86	1.2542	2222	0.676996	51.6102	1	0.655799	0.797319	61.0971	58.4637	19.2354	7.79774	7.07107	42.7498	0.367576	44.9666	-56.9261	181.581	0.941494	64.1248	1479.86	0	303	523
Control	3	2528	3944	1987	1518	1929	1450	1958.47	1479.05	1.49315	2760	0.634124	56.734	1	0.640974	0.669723	65.9872	68.352	22.3607	8.27443	7.2111	53.9334	0.267341	51.0234	3.9744	217.794	0.915942	1958.47	1479.05	0	304	525
Control	3	2449	3520	818	1510	754	1455	785.628	1480.24	1.80073	2835	0.75275	55.8405	1	0.695739	0.555331	70.9141	72.3464	19.105	7.32257	6.7082	47.3198	0.528882	46.6832	-70.1393	235.409	0.863845	785.628	1480.24	0	305	526
Control	3	6314	11526	339	1522	226	1420	285.041	1483.53	1.71302	6902	0.364725	89.6618	1	0.547805	0.583766	100.891	119.541	33.7343	11.8352	10.6301	98.5135	0.213446	93.9411	-2.26569	368.67	0.914807	285.041	1483.53	0	306	528
Control	3	4671	6674	509	1532	438	1438	476.998	1487.08	1.56167	5365	0.670592	77.1188	1	0.69988	0.640339	91.923	93.3435	27.7308	10.7725	9.84886	69.8397	0.336539	68.1908	-5.42223	302.765	0.870643	476.998	1487.08	0	307	532
Control	3	1684	2891	1211	1512	1162	1453	1182.84	1481.8	1.92606	2136	0.798916	46.3048	1	0.582497	0.519194	64.1172	64.6607	15.8114	5.82178	5.09902	44.6106	0.449446	38.5628	-8.45917	201.888	0.78839	1182.84	1481.8	0	308	533
Control	3	1944	5848	155	1546	69	1478	115.336	1511.49	6.31537	3081	0.88617	49.7512	1	0.332421	0.158344	89.0491	94.4034	16	4.27407	3.16228	49.4975	0.907236	41.2618	-48.656	392.783	0.630964	115.336	1511.49	0	309	535
Control	3	1673	2714	766	1528	707	1482	738.348	1504.04	1.85499	2017	0.656418	46.1533	1	0.616433	0.539087	56.7445	58.1378	16.5529	6.04172	5	44.0646	0.319376	42.8079	76.5096	197.48	0.82945	738.348	1504.04	0	310	537
Control	3	3336	7440	1957	1556	1864	1476	1913.27	1508.84	2.80625	4169	0.810006	65.1731	1	0.448387	0.356347	91.8654	97.8366	21.6333	7.64761	6.40312	58.1811	0.681586	53.8719	64.3653	342.99	0.800192	1913.27	1508.84	0	311	538
Control	3	3499	6438	1588	1549	1501	1475	1551.09	1508.06	1.79544	3968	0.62167	66.7463	1	0.543492	0.556966	80.9308	87.5557	23.0868	8.5608	7.81025	65.4095	0.338577	63.3914	85.2104	280.972	0.881804	1551.09	1508.06	0	312	541
Control	3	5866	11739	1932	1588	1803	1497	1868.13	1543.14	1.80417	6946	0.852534	86.4224	1	0.499702	0.554272	123.249	128.658	28.7924	11.1533	10.0499	74.8376	0.719168	64.4191	72.5803	364.682	0.844515	1868.13	1543.14	0	313	547
Control	3	1604	2800	1302	1592	1246	1542	1273.58	1565.95	3.46864	2181	0.528906	45.1916	1	0.572857	0.288298	54.267	58.258	17.8885	5.33124	4	48.5071	0.20102	46.0553	27.3949	264.415	0.735442	1273.58	1565.95	0	314	549
Control	3	2515	4956	175	1575	57	1533	122.48	1558.97	2.86662	3080	0.961859	56.588	1	0.507466	0.348843	115.411	123.329	16.1245	5.91658	5.09902	35.7622	2.44858	31.5701	-80.5229	300.995	0.816558	122.48	1558.97	0	315	551
Control	3	2114	3871	1425	1604	1376	1525	1399.18	1561.28	1.90219	2510	0.823169	51.8809	1	0.546112	0.525709	73.0946	80.2808	17.8885	6.24984	5.83095	45.4867	0.764926	41.5029	17.3235	224.794	0.842231	1399.18	1561.28	0	316	552
Control	3	4725	9072	238	1627	157	1515	188.212	1581.44	2.42947	5706	0.719314	77.5632	1	0.520833	0.411612	98.6053	114.237	30.0167	10.2353	9	79.6115	0.434925	68.4996	6.96943	379.806	0.828076	188.212	1581.44	0	317	557
Control	3	2712	5700	363	1645	306	1545	336.153	1592.95	2.16223	3323	0.797723	58.7625	1	0.475789	0.462485	80.9668	100.623	20.5183	7.1697	6.32456	53.4718	0.881796	48.8249	18.0856	271.457	0.81613	336.153	1592.95	0	318	559
Control	3	2344	4740	696	1642	636	1563	666.12	1596.65	3.30957	3119	0.8074	54.6303	1	0.494515	0.302154	80.4473	78.1601	17	5.75638	5	46.1983	0.691841	47.4643	-19.2011	312.226	0.751523	666.12	1596.65	0	319	560
Control	3	1978	4760	987	1609	917	1541	961.503	1575.98	3.38528	2991	0.569074	50.1843	1	0.415546	0.295397	67.0459	72.1249	15.2643	4.73651	4.12311	62.5776	0.152566	55.1309	54.9972	290.078	0.661317	961.503	1575.98	0	320	561
Control	3	3806	6000	1712	1630	1652	1530	1677.8	1585.11	2.15682	4627	0.738334	69.6129	1	0.634333	0.463645	91.063	104.389	26	8.63368	7.61577	58.3465	0.789116	61.4161	11.2085	321.179	0.822563	1677.8	1585.11	0	321	562
Control	3	6230	13020	1217	1671	1124	1531	1166.42	1587.42	1.87395	7385	0.79045	89.0634	1	0.478495	0.533633	121.242	139.058	31.3847	11.3035	10	73.7902	0.884498	74.2642	-20.3691	383.025	0.843602	1166.42	1587.42	0	322	563
Control	3	3938	8730	499	1653	402	1563	442.14	1608.26	2.32782	4592	0.909532	70.8097	1	0.451088	0.429587	114.647	123.762	24.3516	8.39958	7.07107	51.1564	1.41929	47.6513	49.5232	339.404	0.857578	442.14	1608.26	0	323	565
Control	3	3714	6384	1408	1656	1324	1580	1362.81	1612.48	1.68866	4070	0.648196	68.7664	1	0.581767	0.592186	81.1009	85	26.2488	9.54041	8.544	65.3114	0.301458	61.7562	-61.7114	280.735	0.912531	1362.81	1612.48	0	324	566
Control	3	1852	3127	1947	1640	1894	1581	1916.89	1613.09	1.45737	2106	0.73417	48.5597	1	0.592261	0.686166	62.095	65	18.6011	6.77561	6.04138	42.9099	0.514803	42.1603	42.572	184.167	0.879392	1916.89	1613.09	0	325	572
Control	3	4565	8480	347	1664	241	1584	296.083	1626.76	1.60939	4982	0.675755	76.2387	1	0.538325	0.621353	91.7774	107.28	31.305	10.919	9.43398	71.3714	0.503123	67.6516	66.9664	303.848	0.916299	296.083	1626.76	0	326	574
Control	3	6413	11557	1162	1682	1035	1591	1097.43	1631.6	1.85109	7803	0.82694	90.362	1	0.554902	0.540223	132.686	132.518	29.1204	10.7509	9.84886	79.7219	0.662252	74.6083	69.1997	386.233	0.821863	1097.43	1631.6	0	327	575
Control	3	1857	3216	1228	1655	1180	1588	1204.81	1623.76	1.677	2077	0.850058	48.6252	1	0.577425	0.596302	68.559	73.4302	18.0278	6.44382	5.83095	39.802	0.844888	36.1093	-31.6514	197.823	0.894078	1204.81	1623.76	0	328	578
Control	3	6239	12432	1343	1686	1231	1575	1292.76	1622.9	2.26948	7813	0.77779	89.1277	1	0.50185	0.44063	120.512	137.004	34.8855	11.2312	9.21954	83.2045	0.646589	75.7448	47.614	421.818	0.798541	1292.76	1622.9	0	329	581
Control	3	1361	2385	961	1657	908	1612	936.683	1633.34	1.58513	1498	0.479893	41.6279	1	0.57065	0.630863	45.7242	52.469	16.9706	5.98376	5.09902	39.5998	0.324983	40.1151	82.4345	164.652	0.908545	936.683	1633.34	0	330	582
Control	3	5082	9976	159	1678	43	1592	95.6194	1632.04	2.5749	5976	0.814968	80.4401	1	0.509423	0.388365	113.914	118.127	27.2029	8.69961	7.61577	70.9298	0.665408	66.0136	71.502	405.511	0.850402	95.6194	1632.04	0	331	583
Control	3	5222	9204	742	1692	664	1574	705.925	1635.48	1.91327	5797	0.843216	81.5405	1	0.567362	0.522665	115.602	123.649	29.1204	10.582	9.21954	67.4702	0.832643	62.1448	-15.2341	354.333	0.900811	705.925	1635.48	0	332	585
Control	3	6603	15120	907	1700	802	1556	863.849	1633.36	2.86033	9482	0.859429	91.6908	1	0.436706	0.34961	142.57	144.534	28.4605	9.88218	8.544	84.873	0.702941	72.8897	-5.69619	487.174	0.696372	863.849	1633.36	0	333	587
Control	3	1380	2706	193	1685	152	1619	173.382	1646.79	2.42884	1792	0.641403	41.9174	1	0.509978	0.411719	53.6031	65.4905	17.8885	5.58548	4.47214	37.6667	0.738685	41.1245	0.830071	205.231	0.770089	173.382	1646.79	0	334	589
Control	3	2532	4270	1686	1699	1625	1629	1652.82	1667.15	1.83539	2892	0.662532	56.7789	1	0.592974	0.544843	68.5132	70.0928	21.8403	7.56041	6.32456	49.5071	0.415813	51.3187	38.6805	241.658	0.875519	1652.82	1667.15	0	335	595
Control	3	1478	2115	991	1694	944	1649	964.867	1669.28	1.53379	1621	0.698807	43.3803	1	0.698818	0.651979	52.6042	54.6717	15.6205	6.13487	5.38516	39.1264	0.397312	37.6283	-57.759	168.782	0.911783	964.867	1669.28	0	336	598
Control	3	2450	3905	1920	1695	1865	1624	1892.29	1659.04	1.87625	2911	0.607597	55.8519	1	0.627401	0.532977	64.3772	70.1142	20	7.2302	6.40312	52.8941	0.325559	51.1313	17.6035	240.344	0.841635	1892.29	1659.04	0	337	599
Control	3	2832	6237	104	1718	27	1637	64.1472	1675.4	1.93019	3162	0.834251	60.0484	1	0.454064	0.518085	84.256	85.44	20.2485	7.51161	7	41.0122	1.08328	46.4575	46.4384	262.09	0.895636	64.1472	1675.4	0	338	609
Control	3	1419	1848	2160	1707	2104	1674	2133.07	1690.83	2.27011	1662	0.806044	42.5056	1	0.767857	0.440508	58.0158	58.6941	15.8114	5.36817	4.47214	32	0.834191	34.3369	86.5907	201.196	0.853791	2133.07	1690.83	0	339	610
Control	3	1834	3588	1586	1740	1534	1671	1562.01	1698.39	2.82382	2524	0.371604	48.3231	1	0.511148	0.35413	56.7817	69.4262	16.4012	5.61542	5	49.9923	0.388739	52.7156	64.4686	255.108	0.726624	1562.01	1698.39	0	340	612
Control	3	2149	3591	292	1715	235	1652	262.257	1687.01	1.7648	2473	0.73089	52.3086	1	0.598441	0.566636	65.7539	67.7422	19.6977	6.82956	6.08276	49.7467	0.361743	44.8767	52.163	218.309	0.868985	262.257	1687.01	0	341	614
Control	3	5950	14190	116	1795	6	1666	49.1921	1738.63	3.43148	8469	0.683529	87.0389	1	0.419309	0.291419	113.414	140.72	27.2029	9.33058	7.81025	93.2688	0.508753	82.7836	-10.2458	506.529	0.702562	49.1921	1738.63	0	342	616
Control	3	3073	5183	243	1746	170	1675	204.034	1703.12	2.30725	3758	0.716664	62.5513	1	0.5929	0.433417	78.8139	85.7963	23	8.04638	7	58.8969	0.456719	54.9663	-51.0768	298.492	0.817722	204.034	1703.12	0	343	617
Control	3	2609	5106	1842	1751	1773	1677	1810.25	1714.94	2.10928	3388	0.502255	57.6358	1	0.510967	0.474096	67.3687	75.0067	20.2485	7.0467	6.32456	61.4315	0.220981	58.255	-46.5271	262.972	0.770071	1810.25	1714.94	0	344	618
Control	3	1844	2622	1048	1740	991	1694	1020.41	1714.55	1.21836	1932	0.663726	48.4547	1	0.70328	0.820779	56.6638	57.2713	20	7.53474	6.7082	43.4328	0.318619	42.3832	70.2861	168.024	0.954451	1020.41	1714.55	0	345	620
Control	3	1118	1845	1410	1738	1369	1693	1391.67	1716.76	1.40728	1215	0.313947	37.7291	1	0.605962	0.710589	39.8822	44.5533	15.5242	5.70222	5	37.924	0.174806	37.8658	-20.1961	140.61	0.920165	1391.67	1716.76	0	346	621
Control	3	8526	16348	810	1788	688	1654	739.805	1723.09	1.97849	10420	0.767414	104.19	1	0.521532	0.505435	134.961	149.683	41.2311	14.0481	12.083	89.3067	0.676055	86.5303	-44.3309	460.41	0.818234	739.805	1723.09	0	347	622
Control	3	2055	3285	1984	1750	1911	1705	1946.18	1726.73	1.93922	2520	0.860907	51.1518	1	0.625571	0.515671	76.7023	72.8011	15	6.03627	5.65685	43.8455	0.660402	39.0233	-73.0968	223.782	0.815476	1946.18	1726.73	0	348	623
Control	3	2689	4472	2160	1791	2108	1705	2139.72	1736.18	1.80281	3127	0.857049	58.5127	1	0.601297	0.554689	88.1796	91.2853	22	7.57383	6.7082	50.3595	0.812673	45.4332	20.6939	246.817	0.85993	2139.72	1736.18	0	349	624
Control	3	4450	11534	386	1763	240	1684	312.907	1722.38	2.9138	5369	0.95387	75.2723	1	0.385816	0.343195	145.387	152.738	22.3607	7.57412	6.7082	47.8519	2.1919	43.6481	-68.3305	403.659	0.828832	312.907	1722.38	0	350	625
Control	3	1244	2021	1448	1745	1401	1702	1425.68	1723.41	1.40882	1371	0.765112	39.7984	1	0.615537	0.709814	50.54	51.4004	16.1245	6.0599	5.38516	34.4354	0.492659	32.5426	-54.5235	148.403	0.907367	1425.68	1723.41	0	351	627
Control	3	2194	3564	1690	1777	1646	1696	1665.23	1733.65	1.78852	2494	0.870914	52.8535	1	0.6156	0.559121	79.5594	82.28	18.868	6.63182	6	41.0204	1.00583	39.0983	7.20553	222.06	0.879711	1665.23	1733.65	0	352	628
Control	3	2553	4653	2040	1794	1993	1695	2014.63	1738.55	1.84265	2942	0.904825	57.0139	1	0.548678	0.542698	91.9144	98.326	21.2603	7.12124	6.32456	45.2752	1.17174	39.1357	1.69998	243.137	0.867777	2014.63	1738.55	0	353	630
Control	3	3714	5040	879	1761	807	1691	843.188	1727.69	1.52071	3997	0.655383	68.7664	1	0.736905	0.657587	80.2077	89.8109	27.8927	9.92376	8.94427	63.0841	0.42367	60.5806	-45.0968	266.409	0.929197	843.188	1727.69	0	354	631
Control	3	1555	2944	2084	1763	2038	1699	2063.2	1732.63	2.59145	2155	0.663559	44.4959	1	0.528193	0.385885	55.285	65.8027	16.2788	5.60932	4.47214	44.458	0.480111	41.36	-6.10852	225.03	0.721578	2063.2	1732.63	0	355	634
Control	3	1211	2132	167	1763	115	1722	137.752	1741.11	2.5779	1479	0.732654	39.2669	1	0.568011	0.387913	51.2863	51.788	13.6015	4.7434	4	35.7337	0.449275	34.9055	-83.2594	198.066	0.818796	137.752	1741.11	0	356	635
Control	3	1421	2442	2116	1771	2079	1705	2096.79	1740.3	3.15467	1842	0.800436	42.5356	1	0.5819	0.316991	58.641	65.2763	15.8114	5.17432	4	35.7096	0.827979	35.1506	-1.08129	237.344	0.771444	2096.79	1740.3	0	357	636
Control	3	3132	5548	424	1779	351	1703	385.624	1736.14	1.40578	3250	0.842759	63.1489	1	0.564528	0.711348	87.7767	88.2043	22.6274	8.83308	8	44.5477	0.979996	47.2494	-46.8223	235.22	0.963692	385.624	1736.14	0	358	637
Control	3	5636	9595	516	1795	421	1694	465.381	1740.01	1.85253	6517	0.384018	84.7111	1	0.587389	0.539803	92.6806	106.508	33.7343	11.4378	10	89.8326	0.185629	85.5744	3.09226	362.22	0.864815	465.381	1740.01	0	359	638
Control	3	1409	2280	935	1768	895	1711	914.363	1740.57	1.92186	1662	0.853161	42.3556	1	0.617982	0.52033	61.7822	60.9016	16	5.71164	5	32.4022	0.87955	32.2286	-20.7194	184.468	0.847774	914.363	1740.57	0	360	639
Control	3	5992	11445	1274	1779	1165	1674	1216.51	1725.23	1.83334	6400	0.897039	87.3456	1	0.523547	0.545451	133.423	133.124	28.0713	10.7684	9.89949	58.6899	1.26826	58.9667	42.2388	371.546	0.93625	1216.51	1725.23	0	361	640
Control	3	1420	2457	124	1804	85	1741	105.663	1767.82	2.5838	1697	0.791337	42.5206	1	0.577941	0.387027	57.0506	62.3939	15.6525	5.12746	4.24264	35.8467	0.740578	34.8796	15.9771	214.723	0.836771	105.663	1767.82	0	362	641
Control	3	1599	2385	1408	1789	1363	1736	1388.7	1765.33	1.49704	1792	0.704285	45.1211	1	0.67044	0.667985	56.0015	55.8032	17.1172	6.26341	5.83095	41.4188	0.347293	39.7565	-37.0999	173.439	0.892299	1388.7	1765.33	0	363	642
Control	3	3737	6557	1554	1804	1471	1725	1515.2	1766.26	1.62054	4050	0.849907	68.979	1	0.569925	0.617078	96.8652	103.392	24.7588	9.34776	8.48528	55.8512	0.851212	51.0415	-51.5768	275.865	0.922716	1515.2	1766.26	0	364	644
Control	3	1839	2967	1908	1797	1839	1754	1875.38	1772.82	1.73982	2119	0.848865	48.3889	1	0.619818	0.574771	68.3056	68.0294	17.72	6.52029	5.83095	37.8892	0.795481	36.107	-82.8626	200.516	0.867862	1875.38	1772.82	0	365	645
Control	3	2374	4056	1981	1825	1929	1747	1952.85	1779.84	1.74571	2670	0.794991	54.9788	1	0.585306	0.572833	73.0946	78.8543	20.8806	7.72946	6.7082	44.5787	0.76888	44.3407	10.2606	228.208	0.889139	1952.85	1779.84	0	366	646
Control	3	2345	6399	374	1834	293	1755	328.553	1788.74	4.1558	3944	0.899836	54.642	1	0.366464	0.240627	97.0869	92.1141	16.4924	5.04032	4.12311	50.3461	0.829616	42.352	-64.0284	349.948	0.594574	328.553	1788.74	0	367	647
Control	3	2427	4488	718	1815	616	1771	659.089	1793.89	2.71314	3144	0.913361	55.5891	1	0.540775	0.368576	96.9188	104.048	18.1108	5.91666	5	43	1.41972	39.4606	-81.8455	287.658	0.771947	659.089	1793.89	0	368	648
Control	3	1952	3534	1759	1823	1702	1761	1733.09	1793.47	3.6288	2440	0.675181	49.8534	1	0.552349	0.275573	64.8623	63.0079	15	4.69756	4	49.587	0.270654	47.8458	45.4145	298.35	0.8	1733.09	1793.47	0	369	649
Control	3	1799	3190	1026	1831	971	1773	999.489	1798.97	1.56737	2021	0.803356	47.8598	1	0.56395	0.638011	64.3122	62.6817	19.6977	6.64213	5.83095	40.8466	0.534563	38.2979	-42.6798	188.238	0.890153	999.489	1798.97	0	370	652
Control	3	1731	3060	1729	1834	1669	1783	1698.14	1808.29	2.61832	2221	0.827971	46.9465	1	0.565686	0.381924	68.7764	64.0781	15.8114	5.22404	4.47214	43.6976	0.466398	38.5677	54.4614	238.652	0.779379	1698.14	1808.29	0	371	654
Control	3	1737	3234	1177	1824	1128	1758	1154.55	1797.36	2.32566	2033	0.812445	47.0278	1	0.537106	0.429986	65.4807	68.0955	16.2788	5.79608	5	39.3517	0.730436	38.1777	-34.7738	225.309	0.854402	1154.55	1797.36	0	372	655
Control	3	2390	4968	1605	1826	1533	1757	1567.66	1798.64	2.19879	2831	0.815554	55.1638	1	0.481079	0.454796	77.7792	81.8352	19.8494	6.64626	5.65685	42.8279	0.910793	45.0093	48.2781	256.978	0.844225	1567.66	1798.64	0	373	656
Control	3	2336	4928	972	1844	884	1788	919.596	1812.85	2.57236	3015	0.799071	54.537	1	0.474026	0.388748	78.5131	91.7606	17	6.32011	5.38516	50.4866	0.817521	47.2049	-73.7811	274.794	0.774793	919.596	1812.85	0	374	657
Control	3	1954	3111	1484	1823	1423	1772	1453.69	1800.87	1.49475	2191	0.738879	49.879	1	0.628094	0.669007	62.5945	62.2896	18.4391	7.03252	6.32456	44.0833	0.413	42.1786	-68.5293	191.581	0.89183	1453.69	1800.87	0	375	659
Control	3	1818	3534	1336	1852	1279	1790	1306.26	1822.83	2.26237	2396	0.599594	48.1118	1	0.514431	0.442014	58.5238	71.5612	17	6.06484	5.09902	47.2135	0.515694	46.8369	14.375	227.344	0.758765	1306.26	1822.83	0	376	660
Control	3	2329	4599	1677	1832	1604	1769	1639.65	1799.31	2.058	2960	0.740137	54.4553	1	0.506414	0.485909	73.8647	84.3801	16.2788	6.2493	5.83095	49.8112	0.693997	49.6708	-44.0068	245.421	0.786824	1639.65	1799.31	0	377	661
Control	3	1633	3712	2004	1856	1946	1792	1978.31	1822.87	2.28396	2018	0.663039	45.5982	1	0.439925	0.437835	58.8437	64.1327	14.3178	5.33562	5	46.6399	0.37506	44.0495	48.5474	216.492	0.809217	1978.31	1822.87	0	378	665
Control	3	3582	5336	1237	1896	1179	1804	1207.59	1846.54	1.75894	4122	0.820254	67.5333	1	0.671289	0.568525	93.3679	92.5743	24.0416	8.65996	7.61577	56.8687	0.627861	53.4063	10.652	281.38	0.868996	1207.59	1846.54	0	379	666
Control	3	5638	11583	1895	1893	1752	1812	1810.72	1851.11	2.09233	6578	0.851424	84.7262	1	0.486748	0.477936	130.037	146.492	28.4605	9.92673	8.94427	72.9164	1.00904	68.2014	73.3655	385.019	0.857099	1810.72	1851.11	0	380	668
Control	3	2792	3740	575	1874	520	1806	548.906	1839.91	1.31447	3008	0.666638	59.6229	1	0.746524	0.760763	69.7903	67.8012	24.1661	9.10799	8.06226	53.4815	0.267749	52.0204	-13.2512	214.752	0.928191	548.906	1839.91	0	381	670
Control	3	1313	1950	2042	1873	1992	1834	2015.95	1851.75	1.37662	1437	0.745018	40.8872	1	0.673333	0.726418	51.1667	50.2195	14.1421	5.85194	5.38516	35.7516	0.404678	34.1305	-67.047	150.711	0.913709	2015.95	1851.75	0	382	671
Control	3	1376	1998	1543	1892	1506	1838	1524.56	1861.45	1.40348	1471	0.738536	41.8566	1	0.688689	0.712517	52.0187	53.1507	17	6.21513	5.52101	35.2308	0.508645	35.0717	9.18846	155.782	0.935418	1524.56	1861.45	0	383	674
Control	3	2201	5238	297	1889	200	1835	248.546	1857.38	2.46551	2790	0.791011	52.9377	1	0.420199	0.405595	76.6223	97.1648	19.6977	6.54354	5.38516	48.6422	0.997541	46.8777	-79.7534	261.137	0.788889	248.546	1857.38	0	384	675
Control	3	6024	11618	2160	1947	2086	1790	2122.58	1870.54	2.27727	7069	0.932646	87.5785	1	0.518506	0.439123	152.686	167.693	27.313	9.78602	8.94427	64.2719	1.60912	55.0879	-17.744	415.197	0.852171	2122.58	1870.54	0	385	680
Control	3	3660	6045	755	1919	690	1826	726.53	1872.26	1.54494	4034	0.723504	68.2646	1	0.605459	0.647276	84.2197	98.7927	28.0713	9.90315	8.60233	60.0685	0.644669	58.1386	-20.4469	266.563	0.907288	726.53	1872.26	0	386	681
Control	3	4310	6804	1732	1906	1648	1825	1688.07	1864.48	1.63437	4866	0.688856	74.0788	1	0.633451	0.611856	89.1534	104.139	29.8329	10.6564	9.21954	70.8155	0.470572	64.6272	44.2213	297.522	0.885738	1688.07	1864.48	0	387	682
Control	3	1541	2576	313	1895	257	1849	285.136	1874.83	1.57263	1748	0.679544	44.2952	1	0.598214	0.635878	53.9684	57.9396	17.2047	6.31105	5.38516	43.5598	0.330118	39.5931	-70.5062	174.51	0.881579	285.136	1874.83	0	388	683
Control	3	2408	3416	198	1933	137	1877	168.026	1904.56	2.06889	2788	0.484192	55.3711	1	0.704918	0.483352	62.1452	64.2573	17.088	6.4374	6	55	0.168314	54.3747	51.9359	250.208	0.863702	168.026	1904.56	0	389	690
Control	3	6069	12792	2097	1951	1974	1847	2049.55	1900.9	2.63126	7802	0.687274	87.905	1	0.474437	0.380046	112.588	129.449	30.1496	10.0484	8.48528	88.4735	0.463137	81.7839	-57.0281	447.967	0.777877	2049.55	1900.9	0	390	691
Control	3	1479	2750	1578	1927	1523	1877	1549.41	1902.65	1.5473	1750	0.678393	43.3949	1	0.537818	0.646286	52.462	54.4518	16.0312	6.08608	5.38516	40.7457	0.336383	38.5438	54.4759	169.581	0.845143	1549.41	1902.65	0	391	692
Control	3	1993	3003	1683	1941	1606	1902	1646.97	1922.9	1.75789	2246	0.894868	50.3743	1	0.66367	0.568865	78.4265	76.3217	17.2627	6.32492	5.83095	37.7857	1.01986	35.0041	-87.1893	209.823	0.887355	1646.97	1922.9	0	392	696
Control	3	2736	4914	1874	1975	1811	1897	1839.26	1936.92	2.70905	3343	0.770242	59.0219	1	0.556777	0.369133	79.5996	77.2334	16.5529	6.21898	5.65685	58.8299	0.312826	50.7648	-2.84679	305.191	0.818427	1839.26	1936.92	0	393	697
Control	3	1706	3348	632	1952	578	1890	601.454	1924.5	1.84712	2071	0.818191	46.6063	1	0.509558	0.541383	64.4983	69.0652	17.8885	6.41387	5.38516	38.5028	0.793768	37.083	-46.1936	198.995	0.823757	601.454	1924.5	0	394	698
Control	3	4878	11235	969	1972	862	1867	919.193	1915.08	2.38469	6551	0.761795	78.809	1	0.434179	0.419342	110.209	114.965	28	9.39722	7.61577	80.1818	0.433806	71.3953	34.9207	382.333	0.744619	919.193	1915.08	0	395	701
Control	3	1448	3654	1414	1973	1351	1915	1373.29	1940.15	2.28087	1938	0.867595	42.9378	1	0.396278	0.438429	68.1695	75.9276	17.4642	6.09244	5	35.2619	1.15325	33.8987	43.7077	203.723	0.747162	1373.29	1940.15	0	396	702
Control	3	1934	2744	527	1971	478	1915	500.816	1943.58	1.20451	2023	0.50454	49.623	1	0.70481	0.830213	53.8035	57.28	22.561	8.03479	7.07107	46.063	0.243515	46.4533	34.5871	171.095	0.956006	500.816	1943.58	0	397	706
Control	3	3844	5415	1231	1987	1174	1892	1203.5	1941.45	1.44776	4116	0.814435	69.9595	1	0.70988	0.690722	92.7959	95.0368	25.5539	9.88273	9	55.2165	0.721168	53.8453	-5.784	264.451	0.933916	1203.5	1941.45	0	398	708
Control	3	2547	3888	48	1983	0	1902	18.2992	1948.68	2.06743	2785	0.841158	56.9468	1	0.655093	0.483693	81.0071	82.2253	20.1246	7.23934	6.32456	47	0.749474	43.8078	11.385	257.238	0.914542	18.2992	1948.68	0	399	709
Control	3	2113	4095	928	2004	865	1939	895.611	1968.33	2.02821	2434	0.889843	51.8686	1	0.515995	0.493045	80.0145	81.3941	15.8114	6.05853	5.65685	36.4639	1.23218	36.5079	53.6224	232.066	0.868118	895.611	1968.33	0	400	712
Control	3	7952	14734	1030	2043	924	1904	973.361	1966.61	1.93799	9297	0.835676	100.622	1	0.539704	0.515999	140.174	142.874	35.3553	13.0442	11.6619	80.9009	0.766038	76.9869	-36.7188	440.067	0.85533	973.361	1966.61	0	401	713
Control	3	3919	7920	2003	2002	1913	1914	1958.23	1958.63	2.1577	4545	0.729998	70.6387	1	0.494823	0.463457	91.3714	107.415	27.2947	9.14548	8	67.6232	0.588434	62.4477	42.9161	325.978	0.862266	1958.23	1958.63	0	402	714
Control	3	1709	3422	1487	2016	1429	1957	1460	1983.39	2.4981	2154	0.768863	46.6473	1	0.499416	0.400305	65.2432	59.439	16.4924	5.32939	4.47214	43.8406	0.355798	41.7174	-32.6859	231.622	0.793408	1460	1983.39	0	403	716
Control	3	4881	8774	2084	2028	1977	1946	2025.16	1983.19	2.30937	6213	0.705783	78.8333	1	0.556303	0.433018	98.9132	110.164	29.0689	9.76945	8.544	79.6303	0.383436	70.0729	-56.0111	376.362	0.785611	2025.16	1983.19	0	404	717
Control	3	3870	6603	1113	2022	1020	1951	1066.41	1987.21	2.07939	5170	0.786631	70.1957	1	0.586097	0.48091	95.9131	107.056	25.1794	8.95241	7.81025	67.3048	0.590615	59.219	70.4945	318.001	0.748549	1066.41	1987.21	0	405	719
Control	3	3978	5985	139	2062	82	1957	103.803	2001.65	2.42551	4693	0.877906	71.1684	1	0.664662	0.412284	108.643	104.809	24.0208	8.23765	7.2111	56	0.871596	52.0219	-9.08973	348.208	0.847645	103.803	2001.65	0	406	720
Control	3	1464	2120	838	2040	798	1987	817.249	2013.01	1.28546	1539	0.797174	43.1743	1	0.690566	0.777932	56.0699	57.3062	16.1555	6.45936	5.83095	35.3287	0.622086	33.8522	-24.2156	153.782	0.951267	817.249	2013.01	0	407	721
Control	3	1809	3174	1763	2031	1694	1985	1733.21	2008.91	2.2439	2199	0.764702	47.9926	1	0.569943	0.445654	64.3311	71.1688	16.5529	5.80718	5	39.966	0.780732	41.454	86.1335	225.853	0.822647	1733.21	2008.91	0	408	722
Control	3	2857	4048	2160	2043	2068	1999	2118.07	2018.83	1.68543	3130	0.898286	60.3129	1	0.705781	0.59332	92.2178	93.3916	20	7.86981	7.07107	42.8291	1.18057	40.5215	89.9768	245.989	0.91278	2118.07	2018.83	0	409	723
Control	3	2393	3976	1991	2084	1935	2013	1960.78	2046.3	1.75709	2643	0.843539	55.1984	1	0.601861	0.569124	76.8304	74.8131	19.2354	7.29673	6.7082	39.2413	0.906489	41.2631	-29.6343	229.865	0.905411	1960.78	2046.3	0	410	724
Control	3	4054	7722	223	2072	124	1994	175.326	2037.5	4.34884	6156	0.442822	71.8451	1	0.524994	0.229946	86.0271	104.293	26	7.83954	6	76.6304	0.360985	77.1327	-52.1693	470.688	0.658545	175.326	2037.5	0	411	725
Control	3	4999	9373	539	2101	448	1998	494.328	2051.12	1.63637	5408	0.721501	79.7805	1	0.53334	0.61111	98.8477	102.078	29.0689	10.7699	9.84886	66.7789	0.528603	68.4435	27.9133	320.617	0.924371	494.328	2051.12	0	412	726
Control	3	1380	1886	2084	2069	2038	2028	2061.26	2047.39	1.2272	1448	0.682115	41.9174	1	0.731707	0.814862	49.2579	52.0096	17.8045	6.6981	6	36.7008	0.417124	36.0196	54.3139	145.882	0.953039	2061.26	2047.39	0	413	727
Control	3	1488	1927	780	2082	739	2035	759.2	2057.58	1.13813	1534	0.582968	43.5268	1	0.772185	0.878634	48.4035	48.0833	19	7.16353	6.32456	38.4604	0.250203	39.3276	-21.557	145.882	0.970013	759.2	2057.58	0	414	729
Control	3	1567	2730	892	2106	850	2041	870.157	2069.19	3.16183	2092	0.806641	44.6673	1	0.573993	0.316273	65.7207	68.7095	14.7648	4.86974	4.12311	40.2771	0.705922	38.8437	-3.93181	249.522	0.749044	870.157	2069.19	0	415	730
Control	3	1364	2652	280	2090	229	2038	250.194	2063.81	3.5604	1890	0.38842	41.6737	1	0.514329	0.280868	46.5191	51.6236	17	5.31368	4.12311	45.5903	0.132337	42.8665	-45.5289	247.037	0.721693	250.194	2063.81	0	416	731
Control	3	4001	6231	93	2110	0	2043	44.4811	2076.58	2.02932	4656	0.76073	71.3739	1	0.642112	0.492777	93.6672	100.722	24	8.4697	7.81025	64.2577	0.567475	60.7964	-74.2753	319.421	0.859321	44.4811	2076.58	0	417	732
Control	3	3614	8066	736	2112	662	2003	703.255	2065.97	2.2649	4276	0.854206	67.8343	1	0.448054	0.441521	103.805	110.635	23.0868	8.01777	7.07107	62.9325	0.757987	53.9719	-23.3999	320.718	0.845182	703.255	2065.97	0	418	733
Control	3	5146	11583	1376	2153	1277	2036	1329.95	2087.43	3.70262	6565	0.848415	80.945	1	0.444272	0.270079	121.674	124.788	24.1868	8.35745	7.07107	73.8884	0.68887	64.406	41.1807	489.322	0.783854	1329.95	2087.43	0	419	736
Control	3	3621	6630	1930	2146	1852	2061	1889.31	2096	2.12295	4562	0.680833	67.8999	1	0.546154	0.471042	82.9337	86.3713	25.5539	8.86215	7.81025	65.5845	0.316948	60.7438	-49.1154	310.806	0.793731	1889.31	2096	0	420	737
Control	3	4098	8192	503	2140	375	2076	434.174	2105.56	2.13256	4971	0.931881	72.2339	1	0.500244	0.468919	126.146	127.475	20.2485	8.02968	7.61577	49.9748	1.55079	45.7613	-77.7443	331.392	0.824381	434.174	2105.56	0	421	738
Control	3	1670	3127	1223	2118	1170	2059	1195.58	2091.48	1.85888	1975	0.83114	46.1119	1	0.534058	0.53796	65.6527	69.4262	17.6918	6.16057	5.09902	42.6084	0.629402	36.5071	-40.6127	197.51	0.84557	1195.58	2091.48	0	422	739
Control	3	4359	7885	230	2149	135	2066	182.841	2097.21	2.70625	5214	0.547602	74.4987	1	0.552822	0.369515	88.4315	103.368	24	8.14472	7.07107	77.2101	0.338792	73.9941	62.0674	385.019	0.836018	182.841	2097.21	0	423	740
Control	3	5068	12654	995	2148	884	2034	937.202	2093.09	2.31573	7074	0.725106	80.3292	1	0.400506	0.43183	110.757	115.953	24.1661	8.73585	8	83.8004	0.383676	76.2711	36.058	384.032	0.716426	937.202	2093.09	0	424	741
Control	3	3400	6370	1282	2140	1212	2049	1242.9	2090.79	1.95956	4093	0.722633	65.7952	1	0.533752	0.510318	82.5931	96.2081	26.0192	9.2254	8.06226	58.8661	0.634356	57.091	-32.1844	289.35	0.830687	1242.9	2090.79	0	425	742
Control	3	2904	7344	592	2160	520	2058	561.435	2122.59	2.59316	3493	0.937867	60.807	1	0.395425	0.38563	112.841	120.108	17.72	6.48218	5.83095	42.5226	1.82458	39.1554	-28.9891	307.622	0.831377	561.435	2122.59	0	426	744
Control	3	4532	8927	369	2152	256	2073	308.528	2112.52	3.51173	6110	0.73693	75.9626	1	0.507673	0.28476	98.6327	113.952	25.0599	8.37974	7	77.1579	0.476865	66.6726	-61.6511	447.209	0.741735	308.528	2112.52	0	427	745
Control	3	3239	6298	142	2151	75	2057	113.886	2101.38	3.56542	4344	0.720913	64.2186	1	0.51429	0.280472	83.1609	97.3088	21.095	7.62936	6.32456	62.117	0.566539	57.6326	-3.09909	380.948	0.745626	113.886	2101.38	0	428	746
Control	3	1411	2340	1087	2131	1022	2095	1048.71	2113.59	1.68506	1570	0.86819	42.3856	1	0.602991	0.59345	63.016	65.9697	16.5529	5.90667	5	32.6466	1.02072	31.2706	76.354	172.853	0.898726	1048.71	2113.59	0	429	747
Control	3	4102	7035	959	2160	854	2093	901.775	2133.25	2.84029	4906	0.818388	72.2691	1	0.583085	0.352077	107.625	115.004	22.0227	7.16343	6.40312	66	0.74249	61.8487	69.3913	382.635	0.836119	901.775	2133.25	0	430	748
Control	3	1424	2156	526	2146	477	2102	500.883	2122.81	1.31152	1503	0.763859	42.5804	1	0.660482	0.762474	53.3801	53.0094	16.4924	6.4606	5.83095	34.6482	0.529932	34.4506	-51.9037	153.196	0.947438	500.883	2122.81	0	431	749
Control	3	2987	5360	711	2160	631	2093	669.737	2131.29	1.60635	3364	0.825496	61.6698	1	0.557276	0.62253	85.171	91.9239	21.4009	8.24927	7.61577	52.3132	0.757184	48.0711	-45.6303	245.551	0.887931	669.737	2131.29	0	432	750
Control	3	4294	8080	1343	2160	1242	2080	1285.57	2129.37	2.31938	5044	0.605196	73.9411	1	0.531436	0.43115	89.9012	104.235	27.2947	9.06504	7.81025	76.5844	0.361052	71.5682	54.9348	353.771	0.851308	1285.57	2129.37	0	433	751
Control	3	2855	4212	1969	2160	1915	2082	1940.46	2122.58	1.931	3324	0.796006	60.2918	1	0.677825	0.517866	79.6796	87.0057	22.2036	8.0478	7	51.0929	0.702893	48.2292	-20.9779	263.208	0.858905	1940.46	2122.58	0	434	752
Control	3	3118	6204	1723	2160	1629	2094	1669.48	2128.82	2.32408	3964	0.658094	63.0076	1	0.502579	0.430279	79.3174	97.1236	24.3516	8.24557	7.07107	65	0.49421	59.7209	-79.4415	301.765	0.786579	1669.48	2128.82	0	435	753
Control	3	5556	9028	864	2160	742	2086	808.804	2125.85	1.88411	6452	0.871836	84.1078	1	0.615419	0.530753	126.843	123.976	28.0713	10.3915	9.43398	72.2905	0.714966	62.1272	85.6902	362.693	0.861128	808.804	2125.85	0	436	754
Control	3	1889	2301	39	2160	0	2101	16.0053	2129.22	1.39296	1986	0.779737	49.0423	1	0.820947	0.717893	63.3327	63.5138	18	7.12757	6.32456	38	0.671415	39.653	-3.73052	181.841	0.951158	16.0053	2129.22	0	437	755
Control	4	3504	5712	1227	42	1091	0	1153.1	16.9221	3.47822	4195	0.95131	66.7939	1	0.613445	0.287503	131.048	135.34	20	6.84533	5.83095	41	2.30098	40.3938	-85.8369	391.35	0.83528	1153.1	16.9221	0	1	2
Control	4	1461	2520	1937	35	1865	0	1905.37	14.5291	1.76524	1559	0.926831	43.1301	1	0.579762	0.566497	71.5819	74.9466	14	5.48857	5	29.2813	1.55954	26.8775	70.6078	180.024	0.937139	1905.37	14.5291	0	2	3
Control	4	2059	3528	1514	49	1442	0	1483.24	19.6795	1.61645	2236	0.804186	51.2016	1	0.583617	0.618641	69.0919	76.3217	20.5183	7.3516	6.32456	44.5477	0.713257	41.0667	58.0169	204.51	0.920841	1483.24	19.6795	0	3	4
Control	4	5939	8379	881	57	734	0	813.999	23.9675	3.1229	7306	0.922113	86.9584	1	0.708796	0.320215	150.308	150.864	24.5967	8.96856	8.06226	56	1.694	58.1573	89.3957	482.771	0.812894	813.999	23.9675	0	4	6
Control	4	2602	7380	123	60	0	0	76.9178	27.9001	5.01968	4231	0.919093	57.5584	1	0.352575	0.199216	117.376	124.338	17.4929	5.41769	4.24264	50.7815	1.44849	46.2507	69.8477	405.132	0.614985	76.9178	27.9001	0	5	7
Control	4	2584	6780	1927	60	1814	0	1870.95	23.9137	2.95898	3538	0.972639	57.359	1	0.381121	0.337955	133.858	121.078	15	5.63181	5	36.2897	2.33645	31.098	66.5041	309.972	0.730356	1870.95	23.9137	0	6	10
Control	4	3412	7695	1094	81	999	0	1051.34	37.3077	2.13408	3960	0.931142	65.9113	1	0.443405	0.468587	112.49	121.165	20.2237	7.68857	7	47.8191	1.53383	41.0201	-47.2983	302.492	0.861616	1051.34	37.3077	0	7	11
Control	4	3362	5544	1421	88	1358	0	1386.58	38.9131	1.91692	3929	0.732504	65.4265	1	0.606421	0.521671	85.203	97.5295	25.4951	8.53447	7.07107	58.152	0.677146	58.003	-20.8693	284.581	0.855688	1386.58	38.9131	0	8	12
Control	4	5576	8091	1317	87	1224	0	1272.55	32.6944	1.65444	6061	0.442934	84.259	1	0.689161	0.604434	93.4665	101.548	33.2415	11.6715	10.2956	86	0.180791	83.7977	67.1198	340.48	0.91998	1272.55	32.6944	0	9	13
Control	4	2166	3626	767	93	718	19	742.851	54.2299	1.46195	2330	0.804378	52.5151	1	0.597352	0.68402	69.3582	73.5527	20.1246	7.46185	6.7082	41.4875	0.772889	41.207	13.0024	199.48	0.929614	742.851	54.2299	0	10	14
Control	4	1296	2156	1545	77	1501	28	1522.19	54.6165	1.85739	1474	0.702816	40.6217	1	0.601113	0.538389	49.5391	51.8652	13.8924	5.39292	4.73607	38.4604	0.348536	35.2407	46.9569	173.924	0.87924	1522.19	54.6165	0	11	16
Control	4	3373	5551	91	87	0	26	44.4664	57.1737	2.14257	3876	0.865117	65.5335	1	0.607638	0.46673	95.2458	93.6803	20.8087	7.82806	7.07107	52.4717	0.785348	47.7725	67.1076	301.356	0.870227	44.4664	57.1737	0	12	18
Control	4	4672	8277	1795	89	1702	0	1747.3	35.4082	2.62582	6109	0.633982	77.127	1	0.564456	0.380834	102.492	111.212	20	7.48014	7	88	0.263767	79.2616	17.6079	392.635	0.764773	1747.3	35.4082	0	13	21
Control	4	6758	12947	322	121	215	0	263.356	55.5373	5.66535	10056	0.693537	92.7607	1	0.521974	0.176511	131.53	139.431	30.4138	8.25905	6	101.761	0.370184	94.7569	9.69604	693.63	0.672037	263.356	55.5373	0	14	23
Control	4	4842	11130	1665	122	1560	16	1616.18	69.0091	4.84721	7109	0.42631	78.5177	1	0.43504	0.206304	91.911	108.812	27.6586	8.37328	6.40312	87.7395	0.240168	83.1406	50.7938	543.079	0.681108	1616.18	69.0091	0	15	25
Control	4	4242	10800	1983	99	1833	27	1902.42	67.5453	2.78936	4999	0.969739	73.4921	1	0.392778	0.358505	155.859	164.624	18.0278	7.14767	6.7082	43.5103	2.78356	38.052	65.3164	385.605	0.84857	1902.42	67.5453	0	16	26
Control	4	1788	2544	864	101	816	48	837.205	74.4894	1.66363	2006	0.660384	47.7132	1	0.70283	0.601094	56.2586	56.6039	16.9706	6.60392	6	47	0.204338	42.2461	37.818	193.338	0.891326	837.205	74.4894	0	17	28
Control	4	4690	9879	435	146	346	35	398.39	88.2013	2.34917	6087	0.763954	77.2754	1	0.474744	0.425682	106.859	118.119	27.2947	9.60493	8.48528	73.4237	0.608726	68.9531	23.716	372.09	0.770494	398.39	88.2013	0	18	29
Control	4	1851	3276	1599	122	1536	70	1563.6	100.53	2.7707	2204	0.852016	48.5465	1	0.565018	0.36092	70.3965	73.4098	13	5.28837	5	41.7997	0.756228	36.8537	59.7619	253.865	0.839837	1563.6	100.53	0	19	33
Control	4	1843	3072	344	130	296	66	323.605	96.357	2.17914	2205	0.781912	48.4415	1	0.599935	0.458897	63.8769	66.3702	17.2627	6.41784	5.65685	40.1516	0.652991	39.8202	14.09	224.652	0.835828	323.605	96.357	0	20	34
Control	4	1785	4446	1980	116	1866	77	1904.27	99.2807	3.62279	2607	0.955783	47.6732	1	0.401484	0.276031	103.298	115.122	15.0333	4.74405	4	34.8837	2.30016	30.377	83.3141	285.066	0.684695	1904.27	99.2807	0	21	35
Control	4	2693	4888	386	150	339	46	362.179	101.949	2.59941	3418	0.945799	58.5562	1	0.550941	0.384702	108.658	107.838	16.5529	6.10103	5.65685	42.4605	1.53972	35.287	14.4838	296.593	0.787888	362.179	101.949	0	22	36
Control	4	2924	7560	572	176	500	71	536.348	114.481	3.34801	3947	0.946598	61.016	1	0.386772	0.298685	122.17	121.202	19.6977	6.60075	5.38516	46.0188	1.63375	39.3894	30.0727	350.741	0.740816	536.348	114.481	0	23	37
Control	4	1056	1517	95	120	54	83	74.2623	101.189	1.87603	1231	0.596082	36.668	1	0.696111	0.533041	42.8984	48.2597	13	4.74295	4.12311	35.7616	0.349483	34.4442	73.041	157.782	0.857839	74.2623	101.189	0	24	38
Control	4	1148	1806	667	128	625	85	644.831	105.696	1.60416	1308	0.736011	38.2319	1	0.635659	0.623378	47.3888	52.0096	14.7648	5.64607	5	33.7677	0.540219	32.0808	-51.3799	152.125	0.877676	644.831	105.696	0	25	39
Control	4	2554	4050	1328	136	1253	82	1288.19	103.626	1.87606	2949	0.795619	57.025	1	0.630617	0.533032	75.7759	76.6094	19.105	7.44392	6.7082	48.7331	0.57202	45.9048	-83.8738	245.38	0.866056	1288.19	103.626	0	26	40
Control	4	1023	1677	702	130	663	87	680.758	111.188	1.61038	1169	0.758835	36.0905	1	0.610018	0.620971	46.1848	49.2037	13.8924	5.13626	4.47214	31.285	0.572755	30.0794	53.2673	143.882	0.875107	680.758	111.188	0	27	41
Control	4	1654	3402	948	160	894	97	922.84	124.117	2.26125	2150	0.707432	45.8905	1	0.486185	0.442233	60.1479	70.7107	14.3178	5.36438	5	44.0118	0.606628	42.5114	24.3846	216.794	0.769302	922.84	124.117	0	28	42
Control	4	2219	3216	1373	161	1306	113	1336.55	135.818	1.36498	2399	0.751481	53.1537	1	0.689988	0.73261	66.639	68.4105	22.0907	8.03728	7.07107	45.0893	0.517224	43.9654	86.8067	195.095	0.924969	1336.55	135.818	0	29	49
Control	4	3456	5655	1432	180	1367	93	1398.08	132.674	1.6714	3868	0.809069	66.3349	1	0.611141	0.598301	88.7526	100.21	26.0768	9.0918	8	56.1317	0.785261	52.1611	-31.0498	269.421	0.893485	1398.08	132.674	0	30	50
Control	4	1575	3300	1489	180	1434	120	1465.01	146.823	2.00993	1922	0.800063	44.7812	1	0.477273	0.49753	62.6216	64.6607	16.1245	5.59811	5	38.6981	0.6709	37.5677	28.2586	199.451	0.819459	1465.01	146.823	0	31	53
Control	4	3354	7171	2135	187	2034	116	2093.93	149.991	2.51606	4833	0.8378	65.3486	1	0.467717	0.397447	102.919	100.841	23.3452	7.70222	6.32456	66.6368	0.513301	56.1915	86.3568	325.647	0.693979	2093.93	149.991	0	32	55
Control	4	1628	2548	134	163	82	114	104.644	138.318	1.55999	1859	0.622023	45.5284	1	0.638932	0.641031	53.1718	56.4004	17.0294	6.42798	5.83095	43.3797	0.300155	41.6335	-34.6857	178.646	0.87574	104.644	138.318	0	33	56
Control	4	2600	4484	687	197	628	121	655.928	156.885	2.16014	3200	0.763584	57.5363	1	0.579839	0.462933	75.6091	75.4255	17	6.63016	6	54.6608	0.379882	48.8215	4.45345	265.664	0.8125	655.928	156.885	0	34	57
Control	4	1929	3286	1580	200	1518	147	1548.9	171.991	1.49185	2090	0.829232	49.5588	1	0.587036	0.670307	68.0189	67.9412	17.8045	6.81563	6.32456	39.3548	0.726375	38.0161	59.0184	190.167	0.922967	1548.9	171.991	0	35	66
Control	4	4338	5698	1845	230	1771	153	1806.48	194.327	1.404	4639	0.276781	74.319	1	0.76132	0.71225	76.8158	85.5628	32.2025	11.2411	9.89949	73	0.172094	73.8148	-44.1177	276.652	0.935115	1806.48	194.327	0	36	71
Control	4	5177	7128	506	224	398	158	455.134	193.395	1.6992	5851	0.847922	81.1884	1	0.726291	0.588513	115.649	118.533	28	10.5539	9.43398	62.4497	0.898052	61.3078	-84.7136	332.48	0.884806	455.134	193.395	0	37	72
Control	4	4392	8277	588	251	499	158	534.971	204.662	3.07637	5315	0.70308	74.7801	1	0.530627	0.325059	95.2144	106.405	26.6271	8.71088	7.07107	70.3395	0.512733	67.708	47.3809	412.055	0.826341	534.971	204.662	0	38	73
Control	4	1539	2940	967	234	925	164	944.585	203.671	2.14663	1937	0.847487	44.2664	1	0.523469	0.465847	65.3638	69.1809	16.1555	5.61664	5	35.3483	0.957122	34.6962	20.5935	203.752	0.794528	944.585	203.671	0	39	77
Control	4	2374	5300	255	276	205	170	228.003	208.58	2.6834	3101	0.867409	54.9788	1	0.447925	0.372661	83.9691	107.28	20.025	6.93851	6	47.0378	1.28072	41.7828	-12.4313	282.936	0.765559	228.003	208.58	0	40	79
Control	4	1657	2394	1554	230	1497	188	1525.26	210.913	1.39229	1804	0.710086	45.9321	1	0.692147	0.718243	56.4291	57.0701	16.1245	6.50332	6	41	0.391954	39.7325	-88.9677	170.267	0.918514	1525.26	210.913	0	41	80
Control	4	2528	4488	1040	250	974	182	1007.5	219.32	2.35738	3104	0.758022	56.734	1	0.56328	0.4242	74.6364	74.3034	18.7883	6.48484	5.83095	57.0279	0.302932	48.68	-59.3136	273.658	0.814433	1007.5	219.32	0	42	82
Control	4	2361	4131	1676	248	1595	197	1637.27	222.487	1.89925	2764	0.839794	54.8281	1	0.571532	0.526525	78.8462	80.6226	16	6.49436	6	45.2174	0.782999	42.806	79.1869	237.38	0.854197	1637.27	222.487	0	43	83
Control	4	4126	8827	230	287	133	196	173.649	250.503	2.35333	4700	0.868415	72.4802	1	0.467429	0.42493	110.402	114.691	22.6274	8.05151	7.07107	56.8738	1.01659	54.7418	43.8223	349.31	0.877872	173.649	250.503	0	44	84
Control	4	4002	9256	1378	281	1289	177	1343.22	216.102	2.26812	5023	0.667729	71.3828	1	0.432368	0.440894	94.4458	113.6	25.0799	8.53711	7.2111	74.6377	0.522021	70.3059	29.0251	337.735	0.796735	1343.22	216.102	0	45	85
Control	4	5053	8624	708	279	610	191	657.514	235.525	1.72773	5631	0.781405	80.2102	1	0.585923	0.578796	103.331	106.888	28.4429	10.7699	9.84886	68.0189	0.571443	64.4811	49.8199	331.22	0.897354	657.514	235.525	0	46	86
Control	4	1841	3240	1890	268	1830	214	1858.22	242.386	1.63608	2107	0.739687	48.4152	1	0.56821	0.611217	61.7423	61.4003	16.2788	6.4294	5.83095	42.9159	0.430711	41.5495	71.3191	194.551	0.873754	1858.22	242.386	0	47	88
Control	4	1832	4464	1745	287	1673	225	1710.55	255.974	2.50276	2280	0.861053	48.2967	1	0.410394	0.399559	73.6278	82.6801	16.4924	5.75731	5	41.2504	1.00435	37.4408	-48.6199	240.037	0.803509	1710.55	255.974	0	48	89
Control	4	1398	2552	1981	271	1923	227	1947.32	249.966	2.13308	1694	0.789487	42.1899	1	0.547806	0.468806	57.911	67.9559	17.088	5.71581	5	35.8535	0.895378	35.5439	54.125	193.581	0.825266	1947.32	249.966	0	49	90
Control	4	1624	2756	2024	282	1971	230	1999.84	253.85	1.71342	1935	0.646145	45.4724	1	0.58926	0.583628	55.0046	60	17.4929	6.18063	5.38516	41.1437	0.458305	41.9803	31.045	186.995	0.839276	1999.84	253.85	0	50	91
Control	4	1536	2646	356	291	302	242	331.186	266.027	1.50876	1690	0.648791	44.2233	1	0.580499	0.662795	52.353	53.3385	16.2788	6.22537	5.65685	41.4472	0.286902	39.8389	-49.8686	170.652	0.908876	331.186	266.027	0	51	92
Control	4	1260	1710	1144	283	1099	245	1121	263.207	1.33331	1332	0.762452	40.0535	1	0.736842	0.750016	50.0398	53.4135	16.1245	6.20141	5.65685	32.1994	0.658836	32.378	60.9332	145.296	0.945946	1121	263.207	0	52	93
Control	4	4868	7802	156	306	62	223	106.392	265.113	2.39781	5775	0.463811	78.7282	1	0.623943	0.417048	86.9548	94.3663	29.7321	9.68969	8.06226	80.5222	0.171929	77.0362	86.1011	382.99	0.842944	106.392	265.113	0	53	95
Control	4	2315	3726	1339	286	1258	240	1299.44	263.908	1.81788	2631	0.884765	54.2913	1	0.62131	0.550092	81.7027	82.9699	18.7883	6.95777	6.32456	38.5498	1.15228	38.0766	73.5903	229.966	0.879894	1299.44	263.908	0	54	96
Control	4	4750	8000	1482	342	1402	242	1447.58	291.898	1.77118	5250	0.501475	77.7682	1	0.59375	0.564596	88.4452	100.265	31.0161	10.5312	9.05539	76.3341	0.313497	76.5203	-9.68108	325.149	0.904762	1447.58	291.898	0	55	97
Control	4	2478	4350	946	303	871	245	912.155	277.199	2.06405	2972	0.831148	56.1702	1	0.569655	0.484485	80.4247	77.0779	18.6011	6.81462	6.08276	52.9297	0.45623	44.7203	-71.4536	253.522	0.833782	912.155	277.199	0	56	101
Control	4	8140	14040	634	363	530	228	572.043	294.75	1.7307	9209	0.715547	101.805	1	0.579772	0.577802	125.035	141.039	39.8121	14.1536	12.2879	100.26	0.406733	87.3449	-15.5907	420.753	0.883918	572.043	294.75	0	57	103
Control	4	1750	3233	1553	327	1492	274	1519.89	302.379	1.53084	1968	0.841246	47.2035	1	0.541293	0.653235	65.7109	63.9062	16.1245	6.47058	5.83095	35.8274	0.783726	35.5268	-50.723	183.48	0.889228	1519.89	302.379	0	58	104
Control	4	5538	9204	534	355	456	237	502.173	300.998	2.18858	6479	0.778663	83.9714	1	0.601695	0.456916	110.79	117.427	29.1548	10.4534	9.05539	76.3894	0.53721	69.5144	-6.03458	390.268	0.854762	502.173	300.998	0	59	105
Control	4	3726	5402	1010	348	937	274	971.811	305.039	1.56496	4167	0.347152	68.8774	1	0.689745	0.638995	73.0846	79.2023	27.2947	9.88716	8.544	70.5413	0.122778	68.5394	10.46	270.693	0.894168	971.811	305.039	0	60	108
Control	4	2558	4788	322	330	246	267	285.708	300.195	1.64866	2898	0.866511	57.0697	1	0.534252	0.606553	83.7359	83.2406	20.6155	7.5009	6.7082	45.239	0.840018	41.7974	-60.2609	230.208	0.882678	285.708	300.195	0	61	109
Control	4	1946	3105	1843	358	1798	289	1821.99	318.732	1.66002	2155	0.84026	49.7767	1	0.626731	0.602404	71.3587	70.342	15.2643	6.3037	5.83095	42.7099	0.646971	38.6895	8.18549	201.48	0.903016	1821.99	318.732	0	62	110
Control	4	4195	6741	477	356	370	293	425.002	321.268	2.11844	4789	0.881232	73.0838	1	0.622311	0.472046	110.441	118.962	24.7588	8.71214	7.81025	54.7802	1.17163	52.2037	70.49	334.179	0.875966	425.002	321.268	0	63	111
Control	4	1800	2622	1606	345	1560	288	1582.34	311.337	1.93617	2084	0.691665	47.8731	1	0.686499	0.516482	58.7111	61.7414	16.4924	6.12981	5.38516	44.8841	0.375574	42.4023	2.02284	209.273	0.863724	1582.34	311.337	0	64	112
Control	4	2002	3036	878	333	812	287	843.634	308.824	1.9219	2170	0.838917	50.4879	1	0.65942	0.520319	69.3142	67.72	16.1245	6.39579	5.83095	37.5536	0.803288	37.7249	-63.7644	219.888	0.922581	843.634	308.824	0	65	116
Control	4	1393	2028	1180	337	1141	285	1159.73	310.907	1.60351	1565	0.787858	42.1144	1	0.686884	0.623632	54.8331	58.8218	15	5.89823	5.09902	33.7647	0.742107	33.7694	-17.7869	167.539	0.890096	1159.73	310.907	0	66	117
Control	4	3091	5346	54	365	0	266	19.3277	318.412	2.39605	3520	0.87977	62.7342	1	0.578189	0.417353	95.3501	98.6154	21.4709	7.68369	7	52.7712	0.868735	45.3295	12.1938	305.072	0.878125	19.3277	318.412	0	67	120
Control	4	1215	1932	101	366	73	297	85.9407	333.517	2.1767	1381	0.913548	39.3317	1	0.628882	0.45941	63.7335	69.4262	13.1529	5.0115	4.24264	27	1.57134	25.9225	5.57292	182.303	0.879797	85.9407	333.517	0	68	122
Control	4	2762	4992	890	381	794	329	831.892	355.453	2.40127	3603	0.885177	59.3017	1	0.553285	0.416447	99.9425	104.278	19.6469	6.50407	5.83095	49.0829	1.12454	46.4987	-83.1816	288.693	0.766583	831.892	355.453	0	69	126
Control	4	2345	3916	1230	370	1141	326	1188.2	349.234	2.73446	3050	0.936583	54.642	1	0.598825	0.365703	102.837	93.3006	14.3178	5.4499	5	43	1.16978	36.0387	85.0554	283.865	0.768852	1188.2	349.234	0	70	127
Control	4	1958	3640	952	409	896	344	917.894	377.234	2.20062	2443	0.819531	49.93	1	0.537912	0.454417	70.798	66.4831	16.1245	5.84779	5.09902	45.9367	0.447276	40.5697	19.3682	232.693	0.801474	917.894	377.234	0	71	130
Control	4	3396	6956	1045	414	971	320	1010.14	361.72	1.67199	3927	0.716826	65.7565	1	0.488212	0.598088	82.2134	93.1933	25.4951	9.06279	8	57.3903	0.623852	57.3235	16.2382	267.12	0.864782	1010.14	361.72	0	72	131
Control	4	1233	1768	427	387	375	353	397.369	368.934	1.34249	1304	0.812675	39.622	1	0.697398	0.744885	53.0576	51.788	14.7648	5.7855	5.09902	32.0944	0.613616	30.9176	-85.094	144.225	0.945552	397.369	368.934	0	73	133
Control	4	1282	1968	1765	416	1724	368	1744.56	390.108	2.02018	1446	0.765621	40.4016	1	0.651423	0.495006	51.8901	51.225	15.8114	5.45335	4.47214	35.6915	0.435214	33.3805	44.0584	180.403	0.886584	1744.56	390.108	0	74	136
Control	4	2321	4030	1816	419	1751	357	1784.09	388.309	1.54741	2709	0.70107	54.3616	1	0.575931	0.646239	66.1484	70.1783	22.0227	7.777	7	51.8044	0.354678	47.1699	38.3733	212.445	0.856774	1784.09	388.309	0	75	138
Control	4	1715	3245	1075	419	1016	364	1047.35	396.016	2.62535	2124	0.495831	46.7291	1	0.528505	0.380902	55.2622	60.7454	17.8885	5.61025	4.47214	47.9156	0.267759	47.9907	87.952	237.865	0.807439	1047.35	396.016	0	76	142
Control	4	2563	3822	793	460	744	382	766.444	419.517	2.2589	3005	0.790144	57.1254	1	0.670591	0.442694	77.4209	77.2334	16.6433	6.44597	5.83095	47.7393	0.617815	47.4529	8.12559	269.729	0.852912	766.444	419.517	0	77	143
Control	4	2801	5810	1438	443	1355	373	1397.26	401.036	1.89877	3154	0.81833	59.7189	1	0.4821	0.526658	82.1584	94.6256	22.4722	8.25588	7.2111	48.2991	0.959159	47.2204	58.7216	258.522	0.888079	1397.26	401.036	0	78	146
Control	4	6216	9196	1220	443	1099	367	1167.07	398.733	1.5535	6595	0.838623	88.9632	1	0.675946	0.643707	123.963	129.85	32	12.1402	11	69.5701	0.866461	67.5241	72.9138	348.35	0.942532	1167.07	398.733	0	79	147
Control	4	2676	5394	2016	436	1929	374	1969.01	408.003	1.93423	3124	0.90428	58.3711	1	0.496107	0.517001	92.1057	89.8443	18.9737	7.0409	6.40312	43.2174	1.07889	39.3236	62.3455	255.037	0.856594	1969.01	408.003	0	80	148
Control	4	2229	4148	1738	440	1670	379	1704.19	411.293	2.51441	2737	0.573385	53.2734	1	0.537367	0.397708	65.4163	74.4043	15.5563	5.57205	5	53.1293	0.400437	53.5947	-70.5353	265.386	0.814395	1704.19	411.293	0	81	151
Control	4	4172	7777	922	477	845	376	877.075	426.896	2.07787	5218	0.77523	72.8832	1	0.536454	0.481262	99.262	104.995	23.7065	8.65019	7.81025	66.8468	0.570686	62.7018	-4.42905	330.055	0.79954	877.075	426.896	0	82	152
Control	4	2102	3900	1278	442	1213	382	1241.5	415.872	2.05404	2647	0.773104	51.7334	1	0.538974	0.486846	73.3322	71.7008	16.5529	5.93984	5.38516	54.8637	0.30689	46.5131	77.4689	232.93	0.794107	1241.5	415.872	0	83	153
Control	4	5768	9450	631	488	561	353	599.258	422.558	1.89709	6509	0.855562	85.6974	1	0.61037	0.527124	123.648	134.239	29.0689	10.5947	9.43398	67.1863	0.998006	64.0126	-5.51339	370.818	0.886158	599.258	422.558	0	84	157
Control	4	5819	8034	188	497	110	394	148.751	446.518	1.66451	6353	0.667751	86.0754	1	0.724297	0.600777	100.666	104.785	35.2278	12.3961	10.8167	76.1625	0.375815	74.9343	-7.51973	348.877	0.915945	148.751	446.518	0	85	162
Control	4	1862	3300	1410	503	1360	437	1384.62	464.817	1.98122	2119	0.786038	48.6906	1	0.564242	0.504739	64.0504	68.0074	17.8885	6.10039	5.38516	42.7394	0.591209	39.5945	-30.9254	215.309	0.878716	1384.62	464.817	0	86	164
Control	4	1493	2145	658	511	625	446	641.902	476.847	2.23454	1878	0.892927	43.5998	1	0.696037	0.44752	69.1473	65.9697	15.5242	5.26792	4.47214	32	1.06155	31.1302	0.840644	204.752	0.794995	641.902	476.847	0	87	166
Control	4	4656	8715	289	499	206	394	251.268	453.611	2.0295	5943	0.771206	76.9948	1	0.534251	0.492731	103.717	108.503	27.7308	9.80272	8.60233	72.5329	0.495921	66.025	-3.70861	344.593	0.783443	251.268	453.611	0	88	167
Control	4	8519	18696	604	525	452	402	531.075	468.9	2.49939	9951	0.757335	104.148	1	0.455659	0.400097	136.323	154.564	34.8281	12.1809	10.6301	93.0678	0.660766	89.0229	62.5517	517.269	0.856095	531.075	468.9	0	89	168
Control	4	1230	1677	1707	488	1664	449	1685.95	468.181	1.13945	1272	0.494854	39.5738	1	0.733453	0.877613	42.6092	43.0116	17.8885	6.57284	5.83095	36.6715	0.172889	37.0264	-81.9841	132.711	0.966981	1685.95	468.181	0	90	170
Control	4	4576	7956	1373	514	1271	436	1326.63	473.749	1.58657	5052	0.817255	76.3305	1	0.575163	0.630292	102.765	115.974	29.6816	10.605	9.21954	64.2504	0.805033	59.2211	53.9688	302.049	0.90578	1326.63	473.749	0	91	171
Control	4	1598	3534	1271	509	1214	447	1242.34	484.656	2.6794	2195	0.737511	45.1069	1	0.452179	0.373218	64.1522	71.5052	16.0312	5.50987	4.47214	47.0421	0.520026	43.3242	-65.131	231.959	0.728018	1242.34	484.656	0	92	173
Control	4	1477	2244	1823	506	1772	462	1793.93	483.867	1.64133	1760	0.643326	43.3656	1	0.6582	0.609263	51.3657	56.0357	15.8114	6.16228	5.38516	41.7088	0.343497	39.3252	81.9773	174.539	0.839205	1793.93	483.867	0	93	174
Control	4	2267	3588	1630	514	1561	462	1596.26	485.503	1.9328	2719	0.842007	53.7255	1	0.631828	0.517385	77.9837	71.0282	15.8114	6.3411	5.83095	43.8146	0.621107	42.0696	70.5777	234.652	0.833762	1596.26	485.503	0	94	175
Control	4	2412	4070	1072	511	998	456	1034.51	477.954	2.20782	3248	0.835587	55.4171	1	0.592629	0.452936	78.8856	83.3547	19.0263	6.94958	6	46.9964	0.773639	43.3365	-81.6468	258.687	0.742611	1034.51	477.954	0	95	176
Control	4	1662	2535	348	522	283	483	317.13	501.671	1.63799	1941	0.850487	46.0013	1	0.655621	0.610503	65.4175	65.1153	16.1245	6.14412	5.65685	36.7693	0.770915	34.4094	89.9362	184.959	0.85626	317.13	501.671	0	96	179
Control	4	9749	23359	2160	566	2089	237	2134.16	423.223	6.60247	15702	0.989114	111.413	1	0.417355	0.151458	337.961	329.97	23.7697	7.34354	6.32456	70	3.71385	49.7325	-6.841	899.37	0.620876	2134.16	423.223	0	97	180
Control	4	4257	7910	1321	561	1251	448	1283.47	512.598	2.33149	5292	0.789153	73.6219	1	0.53818	0.428911	101.154	113.437	26.6833	8.98303	7.81025	66.1171	0.715702	62.1285	-2.19605	353.161	0.804422	1283.47	512.598	0	98	183
Control	4	5473	8964	2109	566	2026	458	2070.98	517.765	1.56733	5991	0.637782	83.4772	1	0.610553	0.638026	98.9307	108.674	33.2415	11.8346	10.2956	70.9256	0.532222	76.1981	14.8348	328.321	0.913537	2070.98	517.765	0	99	186
Control	4	2183	3696	1569	543	1513	477	1537.45	508.628	2.18622	2670	0.752224	52.7208	1	0.590639	0.45741	70.7401	69.6419	15.6205	5.87192	5.38516	50.7398	0.37253	46.6112	-22.659	244.894	0.817603	1537.45	508.628	0	100	187
Control	4	1603	2052	1890	537	1833	501	1859.18	517.475	1.54769	1759	0.839577	45.1775	1	0.781189	0.646125	63.231	60.0083	15.0333	6.14103	5.83095	34.0365	0.76306	34.3496	-85.0447	176.569	0.911313	1859.18	517.475	0	101	188
Control	4	3571	6489	1226	553	1123	490	1173.89	521.561	1.77581	4190	0.879183	67.4295	1	0.550316	0.563124	100.181	103.755	23.7065	8.7851	7.81025	53.6897	0.932484	47.7349	-68.4445	282.291	0.852267	1173.89	521.561	0	102	190
Control	4	3138	5640	2042	557	1948	497	1998.08	525.01	2.05188	3886	0.802117	63.2094	1	0.556383	0.487358	85.6202	94.2019	22.8254	8.06434	7	56.1705	0.677072	51.1296	-80.3096	284.451	0.807514	1998.08	525.01	0	103	192
Control	4	3579	7215	1825	582	1714	517	1761.52	550.001	1.85008	3976	0.889203	67.505	1	0.49605	0.540517	103.93	115.741	21.6333	8.3808	7.61577	50.2266	1.30438	47.5494	-67.9073	288.457	0.900151	1761.52	550.001	0	104	193
Control	4	2250	4526	329	571	256	509	292.151	544.987	2.32421	2782	0.592934	53.5237	1	0.497128	0.430254	66.3998	72.111	18	5.97546	5.38516	56.1905	0.283331	53.4685	70.4146	256.35	0.808771	292.151	544.987	0	105	194
Control	4	7261	14592	556	596	442	468	497.628	538.762	2.42929	8801	0.716117	96.1509	1	0.497601	0.411642	120.485	145.499	37.0135	12.1865	10.198	80.6974	0.803021	84.0964	37.6061	470.807	0.82502	497.628	538.762	0	106	195
Control	4	2175	4104	606	566	549	494	583.09	531.72	1.84719	2621	0.699511	52.6241	1	0.529971	0.541363	68.9233	73.7631	16.9706	6.47671	5.83095	55.5859	0.327012	49.2541	3.80282	224.693	0.829836	583.09	531.72	0	107	196
Control	4	3820	6365	680	603	613	508	639.175	551.804	1.93789	4526	0.828465	69.7408	1	0.600157	0.516025	96.6191	97.9898	25.318	9.2187	8.03113	64.5043	0.519121	54.1107	-8.20417	305.001	0.844012	639.175	551.804	0	108	197
Control	4	9634	18600	954	601	804	477	876.987	546.815	1.87942	11469	0.541822	110.754	1	0.517957	0.532079	131	154.042	42.9418	14.2287	12.2066	119.283	0.291403	110.105	42.1999	477.002	0.840003	876.987	546.815	0	109	199
Control	4	7602	11990	1713	604	1604	494	1654.24	547.064	1.98923	8348	0.586573	98.3828	1	0.634028	0.502706	111.535	116.778	36.7151	13.0528	11.4018	91.8504	0.271388	90.3319	-49.9733	435.925	0.910637	1654.24	547.064	0	110	201
Control	4	1357	2340	1398	601	1346	556	1374.56	577.415	1.68841	1542	0.793153	41.5666	1	0.579915	0.592273	54.6968	55.4707	16.2788	5.88232	5	33.9882	0.632056	33.3115	-48.2422	169.681	0.880026	1374.56	577.415	0	111	203
Control	4	4424	6536	394	627	318	541	357.934	586.332	2.16597	5341	0.551122	75.0521	1	0.676867	0.461688	85.8751	104.637	30	10.0949	8.544	74.8898	0.39722	71.6563	-21.5603	347.007	0.828309	357.934	586.332	0	112	205
Control	4	4376	5796	63	617	0	525	26.5391	573.183	1.86525	5020	0.708523	74.6438	1	0.755003	0.536121	93.7123	101.533	25.632	9.51278	8.24621	62	0.637633	66.1316	3.77787	320.267	0.871713	26.5391	573.183	0	113	207
Control	4	2121	4154	1348	615	1286	548	1315.17	586.801	2.21688	2679	0.458397	51.9667	1	0.510592	0.451085	59.7092	66.2722	16.2788	6.08304	5.38516	53.6303	0.235723	53.0664	84.7376	243.078	0.791713	1315.17	586.801	0	114	209
Control	4	2337	4160	1895	621	1831	556	1863.51	585.066	1.77068	2624	0.81439	54.5487	1	0.561779	0.564754	73.1574	77.9872	18.3848	7.33433	6.40312	41.7995	0.865743	42.4546	-48.8578	228.037	0.890625	1863.51	585.066	0	115	210
Control	4	5322	9790	1065	642	955	553	1014.46	602.61	1.60102	5856	0.831092	82.3176	1	0.543616	0.624603	116.019	116.516	29.5296	10.8783	9.84886	71.1839	0.636833	64.5222	-61.5765	327.22	0.908811	1014.46	602.61	0	116	211
Control	4	3624	7857	605	647	524	550	564.768	601.087	2.0703	4302	0.783718	67.9281	1	0.461245	0.483021	89.4245	96.5194	24.0832	8.60972	7.28011	57.2719	0.685285	55.5431	26.5846	307.055	0.842399	564.768	601.087	0	117	213
Control	4	2907	6758	1998	625	1889	563	1934.35	599.165	2.2409	3395	0.945355	60.8384	1	0.430157	0.446249	111.981	112.925	17.088	6.74612	6.32456	40.5301	1.7862	36.5106	69.4372	286.114	0.856259	1934.35	599.165	0	118	214
Control	4	4354	7656	1592	641	1504	554	1549.21	599.884	1.56621	4727	0.855412	74.4559	1	0.568704	0.638482	105.492	110.259	27.5136	10.1778	9.05539	59.9422	0.839419	54.6392	-43.9347	292.735	0.921092	1549.21	599.884	0	119	215
Control	4	2169	3905	1416	657	1361	586	1391.33	619.75	1.48681	2354	0.821488	52.5515	1	0.555442	0.672581	71.3344	70.5762	18.3576	7.29444	6.7082	38.8635	0.816	40.6767	24.1179	201.309	0.92141	1391.33	619.75	0	120	216
Control	4	1623	2850	559	647	502	597	525.291	623.942	1.80404	1871	0.85432	45.4584	1	0.569474	0.55431	67.593	66.4003	16	5.66033	5	36.7696	0.80585	35.1313	48.1411	191.817	0.867451	525.291	623.942	0	121	218
Control	4	1667	3534	1387	650	1325	593	1355.14	621.804	1.65153	1818	0.841578	46.0705	1	0.471703	0.605501	65.009	70.3278	16.5529	6.32983	5.65685	35.6915	0.970435	35.1137	44.6014	186.001	0.916942	1355.14	621.804	0	122	225
Control	4	5501	12054	785	685	687	562	729.616	626.052	2.6978	7699	0.391427	83.6904	1	0.456363	0.370672	97.4659	122.066	28.8617	9.27895	8	94.1637	0.296312	89.689	20.7359	431.848	0.714508	729.616	626.052	0	123	226
Control	4	6662	11685	1153	709	1058	586	1102.98	638.735	1.63659	7471	0.631752	92.0995	1	0.570133	0.611027	107.855	130.384	38.0526	13.2166	11.4018	89.3884	0.458625	83.6062	-21.9811	370.149	0.891715	1102.98	638.735	0	124	227
Control	4	1696	3337	912	660	841	613	871.167	641.469	2.48123	2119	0.775462	46.4695	1	0.508241	0.403026	67.1859	71.8053	14.3178	5.21078	5	45.0037	0.595543	42.4207	62.5939	229.959	0.800378	871.167	641.469	0	125	228
Control	4	1219	2024	2018	675	1972	631	1990.98	652.059	1.63298	1382	0.693944	39.3964	1	0.602273	0.612376	47.5569	54.0833	17	5.90058	5	35.0916	0.541204	34.2423	37.1749	158.16	0.882055	1990.98	652.059	0	126	230
Control	4	1004	1591	527	668	484	631	503.002	648.703	1.28927	1062	0.53328	35.7538	1	0.63105	0.775634	39.3607	43.9659	15.6525	5.71699	5	32.4549	0.354678	33.2967	-70.7128	127.539	0.945386	503.002	648.703	0	127	231
Control	4	2851	8262	81	712	0	610	47.1933	666.446	3.23825	4047	0.922174	60.2495	1	0.345074	0.308808	114.485	115.974	18.7883	6.05007	5	47.1919	1.4575	44.28	-39.8262	340.611	0.704472	47.1933	666.446	0	128	232
Control	4	1880	3968	2057	674	1995	610	2028.04	641.307	2.12838	2254	0.920275	48.9254	1	0.47379	0.469841	83.1108	85.5862	16.2788	5.57255	5	36.0624	1.37328	32.5189	42.4606	224.238	0.834073	2028.04	641.307	0	129	234
Control	4	1740	3132	568	696	510	642	535.522	666.625	2.01815	2174	0.810448	47.0684	1	0.555556	0.495504	67.6468	63.4114	16.1245	5.71631	5	42.1669	0.503818	39.6282	-49.1309	210.066	0.800368	535.522	666.625	0	130	240
Control	4	1503	2646	1812	711	1758	662	1785.13	683.344	1.48563	1690	0.836229	43.7456	1	0.568027	0.673115	60.0421	56.4624	15.6525	6.2412	5.83095	34.5418	0.634608	32.9259	58.3212	167.51	0.889349	1785.13	683.344	0	131	242
Control	4	2349	3306	1868	722	1811	664	1841.11	692.659	1.26314	2461	0.673119	54.6886	1	0.710526	0.791678	64.8004	66.4003	22.3607	8.35712	7.61577	48.5095	0.36881	47.9221	46.4084	193.095	0.95449	1841.11	692.659	0	132	245
Control	4	1589	2700	1914	720	1869	660	1889.05	694.705	1.83618	1781	0.578704	44.9797	1	0.588519	0.54461	51.8192	60.7289	17.4642	6.11458	5.09902	41.1279	0.476586	42.2605	5.96022	191.48	0.892195	1889.05	694.705	0	133	249
Control	4	1629	2881	2085	745	2042	678	2062.36	707.788	2.07363	1884	0.708764	45.5424	1	0.565429	0.482245	57.1146	66.1211	18.0278	5.9856	5	40.6673	0.625904	40.2913	-16.2717	206.03	0.86465	2062.36	707.788	0	134	252
Control	4	2249	3550	1006	748	956	677	978.137	712.078	1.59793	2475	0.631845	53.5118	1	0.633521	0.625809	63.5432	70.7107	20.0998	7.19841	6.32456	47.6416	0.484222	49.252	6.56171	212.51	0.908687	978.137	712.078	0	135	253
Control	4	4973	9180	820	781	730	679	780.288	720.568	2.52681	6230	0.722544	79.5727	1	0.541721	0.395756	104.993	117.992	25.9422	9.06997	8.06226	79.647	0.481431	72.5841	23.5558	397.375	0.798234	780.288	720.568	0	136	254
Control	4	1308	1764	1730	743	1681	707	1705.18	723.325	1.23312	1376	0.672924	40.8093	1	0.741497	0.810953	47.744	48.0937	16.7631	6.49206	5.83095	34.9604	0.375662	35.3168	87.6978	142.368	0.950581	1705.18	723.325	0	137	256
Control	4	1497	2432	647	743	583	705	613.713	721.15	2.09188	1875	0.866131	43.6582	1	0.615543	0.47804	66.4477	63.7887	14.3178	5.22517	4.47214	37	0.724019	33.2117	86.5664	198.374	0.7984	613.713	721.15	0	138	257
Control	4	3343	5740	2051	785	1981	703	2015.46	737.762	1.54918	3837	0.628554	65.2414	1	0.582404	0.645505	76.4179	85.703	26.8701	9.2075	8.06226	63.1736	0.356627	59.4352	22.1163	255.108	0.871254	2015.46	737.762	0	139	259
Control	4	2780	4104	1973	755	1901	698	1933.46	724.548	1.33086	2970	0.713442	59.4946	1	0.677388	0.751393	72.3726	73.0068	23.1948	8.87095	8	49.8821	0.463589	50.7125	-81.5181	215.622	0.936027	1933.46	724.548	0	140	261
Control	4	1699	3675	1524	780	1475	705	1499.93	738.866	2.85044	2210	0.923982	46.5106	1	0.462313	0.350823	84.318	76.1577	14.8661	5.30233	4.47214	32.9739	1.30964	32.2463	-21.1931	246.693	0.768778	1499.93	738.866	0	141	264
Control	4	1769	3588	121	770	52	718	86.8253	743.406	1.90142	2002	0.857884	47.459	1	0.493032	0.525922	67.8121	70.6045	16.0312	6.16998	5.38516	34.0255	1.07504	34.8448	61.0609	205.593	0.883616	86.8253	743.406	0	142	266
Control	4	1512	2907	736	781	685	724	710.024	750.602	1.86347	1783	0.742671	43.8764	1	0.520124	0.536632	56.3687	58.5235	16.0312	5.75943	5	38.8909	0.504813	37.7477	-35.5194	188.167	0.848009	710.024	750.602	0	143	269
Control	4	3886	6720	478	812	408	716	447.39	760.981	1.76237	4142	0.730564	70.3407	1	0.578274	0.567419	88.9115	95.2575	23.7697	9.213	8.48528	63.5574	0.498763	60.7127	19.66	293.362	0.938194	447.39	760.981	0	144	272
Control	4	2046	3036	1868	790	1824	721	1847.9	753.874	1.68196	2285	0.787858	51.0397	1	0.673913	0.594544	66.8856	73.0068	19.105	6.89668	6.08276	42.7762	0.706715	41.192	-13.5721	207.953	0.895405	1847.9	753.874	0	145	274
Control	4	1581	2320	162	786	104	746	135.704	766.395	1.48356	1759	0.754772	44.8664	1	0.681466	0.674056	56.7411	62.2656	18.0278	6.70102	5.83095	37.8356	0.645689	37.2215	-69.533	171.681	0.898806	135.704	766.395	0	146	276
Control	4	1322	2744	94	791	45	735	67.3321	765.25	1.69047	1514	0.838768	41.0271	1	0.481778	0.591552	58.7452	59.0931	16.0312	5.59333	5	33.9411	0.741049	31.9861	35.489	167.581	0.873184	67.3321	765.25	0	147	277
Control	4	5806	10920	638	829	533	725	589.911	771.198	1.8828	6627	0.881922	85.9792	1	0.531685	0.531123	129.87	137.902	27.8927	10.6646	9.48683	67.0149	1.05778	61.2204	52.2048	370.635	0.876113	589.911	771.198	0	148	278
Control	4	1961	2970	1283	805	1229	750	1256.73	776.521	1.68184	2183	0.734356	49.9682	1	0.660269	0.594585	61.8643	64.8151	19.105	6.81816	6	43.3248	0.496027	41.9913	42.0057	203.581	0.898305	1256.73	776.521	0	149	279
Control	4	2368	3960	1764	819	1698	759	1731.03	784.802	2.18531	2810	0.586462	54.9093	1	0.59798	0.457601	65.3828	68.7095	16.1555	6.31228	5.83095	55.0073	0.249099	52.9585	73.5653	255.007	0.842705	1731.03	784.802	0	150	281
Control	4	1975	4864	218	797	154	721	185.285	760.478	2.46872	2689	0.935983	50.1463	1	0.406044	0.405068	96.5102	82.8553	13.4536	5.24893	5	39.093	1.11944	33.9761	-33.3526	247.528	0.734474	185.285	760.478	0	151	282
Control	4	4991	8099	1585	818	1496	727	1544.67	777.671	1.50964	5423	0.682786	79.7166	1	0.616249	0.66241	96.8984	105.262	32.5269	11.2468	9.89949	70.6052	0.490847	70.7958	-46.2379	307.706	0.920339	1544.67	777.671	0	152	283
Control	4	10091	16758	1252	862	1138	715	1188.06	784.857	2.20181	12113	0.704208	113.35	1	0.60216	0.454172	138.871	149.466	38.0789	14.1469	12.53	105.679	0.414337	98.5976	1.99356	528.399	0.833072	1188.06	784.857	0	153	288
Control	4	1623	2601	1677	832	1626	781	1650.44	801.879	1.55331	1836	0.492044	45.4584	1	0.623991	0.643788	50.8011	55.8032	18.2483	6.55105	5.83095	46.4456	0.201475	44.2259	-66.6379	177.989	0.883987	1650.44	801.879	0	154	289
Control	4	2864	4130	2160	828	2090	769	2129.19	800.047	2.14793	3212	0.736674	60.3867	1	0.693462	0.465564	77.449	78.7718	22	7.19759	6.32456	54.4495	0.446694	52.3747	-71.2233	278.037	0.891656	2129.19	800.047	0	155	290
Control	4	4537	8510	916	863	801	789	861.986	819.399	2.38303	5446	0.774658	76.0045	1	0.533137	0.419634	106.269	114.07	25	8.49343	7.61577	71.7128	0.590653	67.2027	87.0536	368.599	0.833089	861.986	819.399	0	156	291
Control	4	1650	3536	2006	851	1954	783	1978.31	817.136	2.21947	1983	0.918031	45.835	1	0.466629	0.450558	76.2604	73.4098	13.4164	5.11829	4.47214	33.7779	1.17331	30.2378	30.0979	214.522	0.832073	1978.31	817.136	0	157	292
Control	4	2194	4324	1152	853	1058	807	1105.02	828.212	2.58056	2731	0.922216	52.8535	1	0.507401	0.387513	90.9442	93.0215	17	5.65279	5	38.2882	1.42951	35.1659	-83.3475	266.735	0.803369	1105.02	828.212	0	158	299
Control	4	5783	7565	1511	859	1426	770	1467.23	813.903	1.58686	6307	0.446075	85.8088	1	0.764442	0.630175	93.4177	106.775	37.1214	12.5065	10.7703	81.9277	0.303289	83.6084	38.1681	339.587	0.916918	1467.23	813.903	0	159	301
Control	4	1070	1443	590	879	553	840	569.141	858.454	1.20245	1116	0.602918	36.9102	1	0.741511	0.831632	42.1997	43.8634	15.8114	5.87556	5.09902	33.8897	0.294299	33.6671	-36.2891	127.154	0.958781	569.141	858.454	0	160	310
Control	4	3243	6200	985	912	923	812	954.621	860.558	1.8312	3708	0.925922	64.2582	1	0.523065	0.546089	107.306	103.446	18.1108	7.62216	7.07107	41.2799	1.50596	40.5311	-20.122	273.179	0.874595	954.621	860.558	0	161	311
Control	4	5702	10829	1179	923	1060	832	1119.74	879.16	1.54721	5967	0.884636	85.2057	1	0.526549	0.646326	125.846	131.046	29.6985	11.5264	10.6301	59.8675	1.18893	58.6801	-55.8998	332.96	0.955589	1119.74	879.16	0	162	313
Control	4	6997	12508	1368	912	1262	794	1301.42	862.691	1.78174	8134	0.667075	94.3867	1	0.559402	0.56125	114.041	121.297	37.5766	13.0071	11.3137	89.4832	0.35553	84.9592	36.1067	395.806	0.860216	1301.42	862.691	0	163	314
Control	4	3855	4725	2160	898	2097	823	2131.19	861.653	1.3061	4070	0.584685	70.0595	1	0.815873	0.765638	79.1395	87.0057	30	10.6691	9.21954	62	0.403318	64.2027	15.5446	251.539	0.947174	2131.19	861.653	0	164	316
Control	4	4484	7440	884	914	791	834	832.954	874.313	1.85847	5249	0.47736	75.5593	1	0.602688	0.538077	84.3298	96.2601	27.074	9.63776	8.60233	75.2035	0.279995	74.1013	75.8115	323.605	0.854258	832.954	874.313	0	165	317
Control	4	5122	9384	1083	918	981	826	1032.58	872.419	1.70415	5762	0.759096	80.756	1	0.545823	0.586803	101.919	110.982	29.7321	11.0122	9.84886	66.582	0.666847	66.347	-52.7184	331.191	0.888927	1032.58	872.419	0	166	318
Control	4	1569	3528	1703	912	1667	814	1684.05	874.351	3.00322	2132	0.955666	44.6958	1	0.444728	0.332976	96.2341	97.0464	14	5.01726	4	32.286	2.00584	28.3365	0.133535	243.338	0.735929	1684.05	874.351	0	167	319
Control	4	2148	3525	328	921	281	846	305.829	883.759	2.15165	2662	0.724413	52.2964	1	0.609362	0.464759	67.6255	80.2309	17.8045	6.3037	5.38516	45.993	0.744417	46.6187	-4.80235	240.995	0.806912	305.829	883.759	0	168	321
Control	4	2168	3844	618	925	556	863	590.619	895.864	1.60598	2355	0.72525	52.5394	1	0.563996	0.622672	65.9051	68.884	18.0278	7.14432	6.40312	46.5666	0.479258	45.3747	31.8988	209.173	0.920594	590.619	895.864	0	169	322
Control	4	2263	3763	71	929	0	876	36.646	904.599	2.297	2775	0.865325	53.6781	1	0.601382	0.43535	82.1209	79.925	15.5242	5.75692	5.09902	45.2891	0.764772	41.1598	-59.6397	255.581	0.815495	36.646	904.599	0	170	323
Control	4	3037	4352	1547	942	1483	874	1516.54	908.872	1.85789	3429	0.305179	62.1838	1	0.69784	0.538245	65.6597	71.8679	22.6274	8.25295	7.2111	59.4225	0.20944	62.5274	-9.20114	266.279	0.885681	1516.54	908.872	0	171	325
Control	4	2223	4620	1600	935	1540	858	1569.03	895.302	2.27831	2900	0.809816	53.2016	1	0.481169	0.438921	74.9747	87.818	17.2047	6.4472	5.38516	47	0.868468	43.9865	-42.952	252.279	0.766552	1569.03	895.302	0	172	326
Control	4	1259	2142	108	928	57	886	85.6251	906.725	1.69047	1456	0.703669	40.0376	1	0.587768	0.591551	50.3566	54.1295	13.9284	5.28446	5	35.5295	0.52351	35.7798	-58.4538	163.539	0.864698	85.6251	906.725	0	173	328
Control	4	946	1760	159	923	104	891	124.784	907.946	2.01868	1114	0.833073	34.7057	1	0.5375	0.495373	51.3722	57.8014	14.0357	4.72289	4	28.3681	1.03755	28.4172	66.7322	154.912	0.849192	124.784	907.946	0	174	329
Control	4	1863	2970	506	948	452	893	476.272	922.194	2.8061	2307	0.762457	48.7036	1	0.627273	0.356366	66.1903	63.7809	17	5.39926	4.47214	49.9681	0.276433	42.8277	45.2801	256.309	0.807542	476.272	922.194	0	175	330
Control	4	1555	3250	1693	964	1643	899	1670.05	926.553	2.55519	2195	0.873233	44.4959	1	0.478462	0.39136	73.3005	64.2806	13.8924	4.84032	4.24264	40.5803	0.584035	35.7196	20.9411	223.451	0.708428	1670.05	926.553	0	176	331
Control	4	2820	4104	2160	970	2103	898	2132.22	926.475	2.331	3546	0.655561	59.9211	1	0.687135	0.429	74.8531	80.1311	23.3452	7.6598	6.08276	56	0.430913	56.5248	0.000984286	287.409	0.795262	2132.22	926.475	0	177	332
Control	4	2479	4004	2118	950	2027	906	2075.53	926.597	2.57393	3096	0.857063	56.1815	1	0.619131	0.38851	83.2788	94.5569	19.7231	6.89237	6	42.1677	1.2424	42.9062	77.8907	283.167	0.800711	2075.53	926.597	0	178	333
Control	4	1308	1920	703	942	663	894	682.363	919.465	2.00897	1593	0.653208	40.8093	1	0.68125	0.497769	49.16	54.6717	16.4924	5.52551	4.73607	38.6186	0.415683	37.2229	-11.6034	181.717	0.821092	682.363	919.465	0	179	334
Control	4	1974	4056	2012	971	1960	893	1980.73	924.627	2.46772	2635	0.518735	50.1336	1	0.486686	0.405232	62.2988	77.3175	15.5563	5.67675	5	51	0.51603	53.2614	-2.47052	247.415	0.749146	1980.73	924.627	0	180	335
Control	4	2498	4380	950	943	877	883	912.097	915.743	1.76763	2985	0.669934	56.3964	1	0.57032	0.565729	69.7209	73.5459	18.4391	7.13096	6.40312	58.1135	0.265557	51.7623	-68.9581	235.557	0.836851	912.097	915.743	0	181	336
Control	4	1235	1824	1601	950	1553	912	1576.41	930.914	1.21588	1291	0.699047	39.6541	1	0.677083	0.822448	47.1197	47.676	16.1245	6.32992	5.65685	33.5434	0.421322	33.6941	-68.3946	137.368	0.956623	1576.41	930.914	0	182	338
Control	4	1731	4018	1029	979	947	930	990.148	954.522	3.1876	2267	0.944918	46.9465	1	0.430811	0.313716	91.6341	85.3815	12.8062	4.45071	4	30.2683	1.82082	29.9926	-68.677	263.321	0.763564	990.148	954.522	0	183	343
Control	4	1914	3604	462	988	394	935	424.394	960.2	2.87053	2588	0.819512	49.3658	1	0.531077	0.348368	69.6177	69.5701	15	5.23467	4.47214	45.1779	0.539915	39.8953	70.3565	262.758	0.739567	424.394	960.2	0	184	344
Control	4	1430	2352	1625	978	1577	929	1599.37	953.069	1.41158	1550	0.839043	42.67	1	0.607993	0.708425	59.3688	56.8507	15.2971	6.01053	5.65685	34.9857	0.624969	32.3006	-43.4296	159.267	0.922581	1599.37	953.069	0	185	345
Control	4	1299	2550	1380	989	1305	955	1336.1	970.148	2.31873	1591	0.915481	40.6686	1	0.509412	0.431271	67.8269	75.1332	13.0384	4.95404	4.47214	30.4371	1.46847	27.2909	-80.2435	194.551	0.816468	1336.1	970.148	0	186	346
Control	4	1490	2814	1669	995	1602	953	1629.47	975.286	2.39636	2062	0.821792	43.556	1	0.529495	0.4173	66.461	67.6831	15.2315	5.16499	4.24264	40.1254	0.686788	37.8687	86.8336	211.823	0.722599	1629.47	975.286	0	187	348
Control	4	3324	6320	170	1029	90	950	124.588	983.513	1.55933	3500	0.805896	65.0557	1	0.525949	0.6413	88.1422	94.6414	24.5967	9.09679	8.06226	50.6746	0.867629	52.1852	-41.5891	255.214	0.949714	124.588	983.513	0	188	350
Control	4	4183	7200	1990	1034	1894	959	1931.07	992.657	2.42421	5498	0.632527	72.9792	1	0.580972	0.412506	91.4775	101.966	25	8.99113	7.81025	71.2868	0.430358	70.8528	-58.8817	356.972	0.760822	1931.07	992.657	0	189	352
Control	4	1966	3762	1502	1018	1445	952	1475.77	990.343	1.78515	2257	0.700782	50.0319	1	0.522594	0.560177	62.6801	72.45	19.9249	6.97354	6.08276	42.0267	0.723904	44.7144	-44.2206	210.007	0.871068	1475.77	990.343	0	190	353
Control	4	2702	4895	387	1030	298	975	341.844	1001.47	1.93121	3180	0.720997	58.654	1	0.551992	0.51781	73.4701	90.7083	24.5967	8.20718	7	49.8556	0.819422	50.9102	88.7584	256.072	0.849686	341.844	1001.47	0	191	354
Control	4	3470	8280	665	1044	573	954	618.385	998.195	2.3955	4322	0.901608	66.4691	1	0.419082	0.41745	106.46	113.217	21.2132	7.87535	7.07107	52.3629	1.16215	46.0495	-46.4972	323.197	0.802869	618.385	998.195	0	192	355
Control	4	4741	7462	574	1066	483	984	524.939	1026.9	1.41071	5163	0.532998	77.6945	1	0.635352	0.708865	85.9069	91.444	32.3883	11.5654	10.198	70.2026	0.302573	72.6873	59.7979	289.907	0.918265	524.939	1026.9	0	193	357
Control	4	3425	6072	1601	1053	1509	987	1559.02	1016.68	2.09705	4047	0.798525	66.0367	1	0.564065	0.47686	88.8678	92.4175	22.8035	8.07813	7.07107	60.8084	0.519816	53.4949	86.7791	300.427	0.846306	1559.02	1016.68	0	194	358
Control	4	1903	3486	2119	1045	2077	962	2099.65	1003.51	1.78579	2116	0.920027	49.2237	1	0.545898	0.559977	80.2185	84.8999	16.1245	6.12911	5.65685	35.6257	1.38311	31.434	-23.0179	206.652	0.899338	2099.65	1003.51	0	195	360
Control	4	2974	3906	2160	1061	2118	968	2139.79	1014.92	1.75522	3175	0.909187	61.5355	1	0.761393	0.569728	97.0408	100.319	20.5913	7.83116	7	41	1.44682	40.4066	12.4627	256.119	0.936693	2139.79	1014.92	0	196	361
Control	4	1934	3245	490	1046	435	987	460.465	1017.57	2.44901	2322	0.668553	49.623	1	0.595994	0.408328	61.2256	71.4003	18.1108	5.8091	5	43.8855	0.626968	45.5313	56.9284	243.966	0.832903	460.465	1017.57	0	197	362
Control	4	2816	4700	676	1069	626	975	651.724	1027.88	2.47438	3308	0.826254	59.8786	1	0.599149	0.404141	83.802	93.3006	21.587	7.37592	6.08276	46.5567	1.00402	47.2054	0.574342	295.907	0.85127	651.724	1027.88	0	198	363
Control	4	3154	5301	1143	1066	1086	973	1113.98	1025.05	2.07173	3773	0.910447	63.3703	1	0.594982	0.482688	102.444	101.98	20.8087	7.60915	6.7082	46.7948	1.17931	42.3734	20.4238	286.551	0.83594	1113.98	1025.05	0	199	364
Control	4	1685	3666	2135	1089	2088	1011	2111.4	1047.88	3.11201	2191	0.818292	46.3186	1	0.459629	0.321336	69.8894	79.555	15.5242	5.08431	4.12311	43.7022	0.820389	40.1726	-16.4444	256.7	0.769055	2111.4	1047.88	0	200	365
Control	4	3657	7062	1095	1093	1029	986	1058.45	1047.01	1.88225	4142	0.858848	68.2366	1	0.517842	0.531278	101.183	111.946	23.7065	8.78244	7.81025	51.5786	1.1704	51.8292	14.8686	294.108	0.882907	1058.45	1047.01	0	201	369
Control	4	1235	2280	386	1084	329	1044	353.672	1063.47	1.83031	1406	0.70889	39.6541	1	0.541667	0.546356	50.0607	56.8859	16.1245	5.64138	5	33.461	0.700065	35.3088	-72.2836	168.539	0.878378	353.672	1063.47	0	202	370
Control	4	4131	6675	303	1128	228	1039	267.261	1076.09	1.54319	4386	0.57867	72.5242	1	0.618876	0.648007	84.3579	95.0789	28.1603	10.1076	9	69.5224	0.3676	68.7991	-10.2847	283.037	0.94186	267.261	1076.09	0	203	371
Control	4	2592	4284	1929	1087	1861	1024	1894.91	1054.14	1.52489	2836	0.55373	57.4477	1	0.605042	0.655784	64.0363	69.9214	23.0217	8.30235	7.2111	52.5222	0.331272	53.3228	-33.1041	222.865	0.913963	1894.91	1054.14	0	204	372
Control	4	2034	3360	456	1117	386	1069	417.288	1093	1.64789	2225	0.863536	50.8898	1	0.605357	0.606838	73.8442	82.3772	18.0278	6.84501	6.08276	39.7758	1.07104	37.2387	66.2076	205.231	0.914157	417.288	1093	0	205	376
Control	4	2753	4680	388	1144	323	1072	356.996	1101.7	1.6617	2919	0.622599	59.205	1	0.588248	0.601792	69.4944	79.6053	23.7697	8.52683	7.61577	56.2251	0.415831	54.3822	-40.5084	239.765	0.943131	356.996	1101.7	0	206	379
Control	4	1766	2679	1499	1109	1452	1052	1474.32	1081.49	1.66401	1972	0.573227	47.4188	1	0.659201	0.600959	53.9558	56.7186	19.105	6.73716	5.83095	44.0414	0.287846	44.2112	8.6266	192.167	0.895538	1474.32	1081.49	0	207	380
Control	4	1406	2156	1143	1114	1099	1065	1118.71	1087.94	1.75156	1683	0.742041	42.3105	1	0.652134	0.570921	54.2628	57.3847	15.6525	5.55587	5	36.5417	0.570387	36.3753	-22.7507	175.918	0.835413	1118.71	1087.94	0	208	382
Control	4	2922	6363	2160	1161	2097	1060	2140.58	1100.06	4.14092	4374	0.884431	60.9951	1	0.459217	0.241492	111.847	101.98	19.6977	5.62921	5	62	0.644845	52.1956	13.7093	389.936	0.668038	2140.58	1100.06	0	209	383
Control	4	4544	8772	788	1152	702	1050	746.773	1106.58	2.52696	5364	0.840624	76.0631	1	0.518012	0.395732	108.271	111.759	24.2074	8.94406	7.81025	62.6931	0.782631	58.6418	-40.7888	379.86	0.847129	746.773	1106.58	0	210	384
Control	4	1187	2993	1867	1151	1826	1078	1847.56	1107.44	2.56971	1766	0.829202	38.8759	1	0.396592	0.389149	62.1314	72.1734	13	4.63905	4	35.6164	1.02641	34.7283	10.4029	195.782	0.67214	1847.56	1107.44	0	211	385
Control	4	1490	2964	689	1145	637	1088	660.833	1116.9	3.16892	2079	0.809811	43.556	1	0.502699	0.315565	63.2726	64.2028	14.5602	5.09253	4.12311	45.0608	0.424803	37.1214	14.0218	243.587	0.716691	660.833	1116.9	0	212	386
Control	4	1446	2668	1611	1157	1553	1111	1576.29	1129.92	2.29558	1775	0.661612	42.9081	1	0.541979	0.435619	54.6897	58.1808	15	5.09019	4.24264	41.2385	0.410837	41.0088	-78.4997	204.238	0.814648	1576.29	1129.92	0	213	392
Control	4	1476	2240	1944	1165	1904	1109	1922.68	1136.97	1.79785	1721	0.777093	43.3509	1	0.658929	0.55622	57.0738	59.6154	15.8114	5.78323	5	38.083	0.565408	35.9214	-1.46207	182.61	0.857641	1922.68	1136.97	0	214	393
Control	4	1684	3286	1044	1155	991	1093	1014.57	1126.19	1.72083	1899	0.744569	46.3048	1	0.512477	0.581114	58.3087	61.2944	17.2047	6.65707	5.83095	37.691	0.626233	38.9237	21.1249	190.829	0.886783	1014.57	1126.19	0	215	395
Control	4	4313	9306	1361	1207	1267	1108	1307.55	1156.82	1.933	5163	0.908943	74.1045	1	0.463464	0.51733	120.581	111.221	22	8.5579	8	54.6321	1.03581	50.2727	-39.4863	323.676	0.835367	1307.55	1156.82	0	216	396
Control	4	2328	4104	1481	1181	1405	1127	1442.35	1154.41	1.82619	2674	0.892851	54.4436	1	0.567251	0.547588	82.9021	84.119	18.0278	6.96213	6.32456	40.2889	1.08789	37.3351	-68.4305	231.137	0.870606	1442.35	1154.41	0	217	400
Control	4	1568	3024	1565	1185	1511	1129	1537.5	1153.34	2.88048	2011	0.848319	44.6815	1	0.518519	0.347165	65.9611	68.4105	16.1245	4.9448	4	37.4767	0.825417	34.9255	43.1119	238.238	0.779712	1537.5	1153.34	0	218	401
Control	4	1813	2726	642	1174	584	1127	613.133	1151.38	1.59482	2031	0.780556	48.0456	1	0.665077	0.627029	62.3075	60.803	17	6.4762	5.83095	43.6644	0.392507	38.9476	-64.378	190.616	0.892664	613.133	1151.38	0	219	402
Control	4	1603	3575	1245	1171	1180	1116	1216.85	1143.06	2.49472	2073	0.822335	45.1775	1	0.448392	0.400847	63.7548	70.7107	14.7648	5.39786	5	35.9234	0.968375	36.2767	61.4309	224.173	0.773275	1216.85	1143.06	0	220	403
Control	4	1760	3120	1406	1184	1341	1136	1369.39	1156.24	2.15007	2302	0.748258	47.3382	1	0.564103	0.4651	64.7736	64.1327	15.6205	5.70361	5	44.9479	0.426821	42.9713	-68.0179	218.066	0.764553	1369.39	1156.24	0	221	406
Control	4	2915	4620	1000	1205	923	1145	960.728	1173.39	2.56503	3383	0.750597	60.922	1	0.630952	0.38986	77.5214	76.531	19	7.05757	6.32456	57.4941	0.331111	51.223	85.3551	306.528	0.861661	960.728	1173.39	0	222	409
Control	4	1734	2478	1217	1210	1175	1151	1194.79	1182.23	1.47765	1965	0.818494	46.9872	1	0.699758	0.676748	63.6851	60.1664	16.4012	6.52773	6	40.2623	0.494363	36.5881	-6.16746	179.439	0.882443	1194.79	1182.23	0	223	411
Control	4	2468	5280	1802	1220	1714	1160	1752.04	1193.04	1.95203	2877	0.862116	56.0567	1	0.467424	0.512286	84.1482	94.9368	20	7.07904	6.08276	44.588	1.1292	42.6388	61.2962	246.049	0.857838	1752.04	1193.04	0	224	412
Control	4	4970	8715	702	1224	597	1141	657.567	1182.09	2.25598	6087	0.620324	79.5487	1	0.570281	0.443266	96.8795	111.427	29.7321	9.70317	8.06226	80.1851	0.389623	75.987	-68.3621	375.362	0.816494	657.567	1182.09	0	225	413
Control	4	2499	3956	2160	1208	2074	1162	2120.66	1187.67	2.11111	2843	0.895679	56.4077	1	0.631699	0.473684	89.4085	85.3756	17.72	6.44943	6	42.469	1.01031	39.76	-78.8616	257.48	0.879001	2120.66	1187.67	0	226	414
Control	4	5055	8092	563	1237	495	1118	530.299	1174.28	1.52854	5244	0.839084	80.2261	1	0.624691	0.654217	110.108	123.081	32.28	11.1849	9.89949	65.2423	0.886527	59.8991	17.742	311.605	0.963959	530.299	1174.28	0	227	415
Control	4	3032	4212	1963	1211	1885	1157	1922.1	1186.16	1.34947	3230	0.728862	62.1326	1	0.719848	0.74103	76.261	77.201	24.3516	9.24547	8.06226	53	0.456623	52.2129	-87.9089	226.752	0.9387	1922.1	1186.16	0	228	417
Control	4	4411	7125	372	1236	277	1161	322.236	1202.08	1.96352	5296	0.871679	74.9417	1	0.619088	0.50929	109.751	116.825	25.4951	9.46167	8.544	62.7597	0.861458	53.7865	56.5855	329.907	0.832893	322.236	1202.08	0	229	418
Control	4	3626	7290	462	1253	372	1172	409.8	1210.02	2.34825	4231	0.880113	67.9468	1	0.497394	0.42585	104.414	113.217	23.2594	7.729	6.7082	56.7792	0.993979	49.5721	-55.5053	327.108	0.857008	409.8	1210.02	0	230	422
Control	4	2961	4898	82	1232	3	1170	44.6994	1203.74	2.39832	3729	0.800953	61.4008	1	0.604532	0.416959	87.5147	81.0432	20.1246	6.6462	6	59.7738	0.355831	52.3974	-80.5698	298.729	0.794047	44.6994	1203.74	0	231	424
Control	4	2414	5110	1613	1253	1540	1183	1575.14	1213.37	1.73768	2722	0.705047	55.4401	1	0.472407	0.57548	69.3627	72.4431	21.9317	7.59184	6.7082	55.6547	0.301653	49.1893	48.2535	229.593	0.886848	1575.14	1213.37	0	232	426
Control	4	1626	2970	1699	1268	1644	1214	1666.46	1238.97	2.61074	2176	0.663134	45.5004	1	0.547475	0.383033	56.8433	58.0086	16.1555	5.33177	4.47214	51.2781	0.131256	42.5472	-5.63849	230.966	0.747243	1666.46	1238.97	0	233	430
Control	4	3171	4824	294	1246	222	1179	257.277	1215.56	1.39807	3370	0.647058	63.5409	1	0.657338	0.71527	74.0441	81.6088	26.6271	9.61468	8.544	56.4216	0.446411	56.4542	-57.9208	236.03	0.94095	257.277	1215.56	0	234	431
Control	4	4557	8360	549	1288	473	1178	506.977	1244.27	1.85986	5249	0.76969	76.1719	1	0.545096	0.537676	99.6554	111.328	28	10.3407	9	65.7272	0.693795	63.6218	0.397017	326.35	0.868165	506.977	1244.27	0	235	432
Control	4	3035	5568	2055	1258	1968	1194	2014.69	1224.98	1.77676	3379	0.854298	62.1633	1	0.545079	0.562822	87.6188	97.0618	23.7697	8.40249	7.28011	49.1032	0.976692	45.5429	-54.9695	260.315	0.898195	2014.69	1224.98	0	236	433
Control	4	4346	6106	1962	1276	1876	1205	1922.17	1239.21	1.67459	4988	0.58743	74.3875	1	0.711759	0.597162	84.896	98.4073	30.3645	10.5997	9.21954	68.6898	0.432634	68.7042	-62.1769	302.415	0.871291	1922.17	1239.21	0	237	435
Control	4	3388	8961	214	1282	111	1195	162.208	1240.25	2.51076	4471	0.910008	65.679	1	0.378083	0.398286	112.593	112.071	21.3776	7.26525	6.40312	60.6085	0.849104	46.6799	-55.1868	326.948	0.757772	162.208	1240.25	0	238	439
Control	4	2847	3906	283	1300	221	1237	254.727	1266.74	1.44851	3086	0.211655	60.2073	1	0.728879	0.690364	62.8156	72.0069	25.7099	8.97641	8	58.2085	0.237051	61.3924	-42.064	227.646	0.922553	254.727	1266.74	0	239	440
Control	4	2226	3905	709	1272	638	1217	669.23	1245.19	1.80877	2624	0.67301	53.2375	1	0.570038	0.552862	64.7337	70.0643	18.0278	7.14511	6.32456	53.322	0.313983	47.8792	-75.5348	224.936	0.848323	669.23	1245.19	0	240	441
Control	4	1278	1960	1392	1280	1343	1240	1370.76	1260.22	1.36304	1395	0.60993	40.3386	1	0.652041	0.733654	46.6176	51.6236	16.9706	6.17798	5.38516	38.5406	0.339461	36.9423	-62.4443	147.953	0.916129	1370.76	1260.22	0	241	443
Control	4	3618	5782	2097	1295	2038	1197	2067.77	1243.13	1.72915	4124	0.810564	67.8718	1	0.625735	0.578317	90.5489	99.2472	24.1661	9.29593	8.06226	57.2046	0.734951	53.03	-2.41228	280.386	0.877304	2067.77	1243.13	0	242	444
Control	4	2142	3843	1635	1273	1574	1210	1605.02	1244.74	1.86588	2522	0.824105	52.2234	1	0.557377	0.53594	74.9185	74.2024	18.4391	6.39208	5.65685	42.7613	0.735271	42.4366	-34.4901	224.108	0.849326	1605.02	1244.74	0	243	445
Control	4	3196	5664	381	1295	285	1236	335.651	1264	2.00251	3673	0.854192	63.7909	1	0.564266	0.499374	91.5957	103.87	22.0227	7.95722	7	54.8848	0.892512	47.6258	-58.4205	283.593	0.870133	335.651	1264	0	244	449
Control	4	3589	5733	630	1317	581	1200	608.076	1255.88	1.87227	4003	0.907904	67.5992	1	0.626025	0.534111	108.164	120.333	22.3607	8.44888	7.81025	47.3839	1.53953	45.3399	4.21714	290.587	0.896578	608.076	1255.88	0	245	450
Control	4	969	1330	790	1290	755	1252	771.115	1270.57	1.19522	1013	0.377909	35.125	1	0.728571	0.836669	36.6739	37.3363	16.2788	5.88062	5	34	0.0981267	33.9543	3.19919	120.64	0.956565	771.115	1270.57	0	246	453
Control	4	2016	3224	1040	1303	978	1251	1006.47	1271.61	1.63967	2410	0.729394	50.6641	1	0.62531	0.60988	64.8943	69.2026	18.6815	7.09923	6	47.1487	0.467752	44.3937	-80.5384	203.811	0.836515	1006.47	1271.61	0	247	454
Control	4	1078	2016	117	1284	54	1252	83.5343	1268.77	2.28988	1322	0.940629	37.048	1	0.534722	0.436704	66.2402	62.8013	11.1803	4.42236	4	22.9039	1.74194	22.4844	-76.9974	176.125	0.815431	83.5343	1268.77	0	248	455
Control	4	2906	4914	1746	1319	1668	1256	1705.56	1286.02	1.41329	3114	0.678145	60.8279	1	0.591372	0.707571	72.8815	81.5966	25.0599	8.84886	7.81025	54.1667	0.506397	53.5627	60.1824	227.179	0.933205	1705.56	1286.02	0	249	456
Control	4	3962	6480	1209	1312	1137	1222	1172.47	1267	1.91146	4649	0.832667	71.0252	1	0.61142	0.523161	99.8317	96.5194	22	8.47001	8	60.2398	0.602252	55.2842	29.0125	308.492	0.852226	1172.47	1267	0	250	458
Control	4	2259	3172	61	1321	0	1269	28.5764	1295.53	1.37321	2394	0.762828	53.6307	1	0.712169	0.728219	67.382	69.6563	20.6155	8.02991	7.07107	43.4139	0.604471	43.5693	-62.9412	197.439	0.943609	28.5764	1295.53	0	251	459
Control	4	3679	6557	178	1344	99	1261	134.411	1301.11	2.11182	4331	0.574674	68.4416	1	0.56108	0.473525	78.8023	85.9069	26.1725	9.16947	8	67.1192	0.279917	64.4904	-29.2552	312.463	0.849457	134.411	1301.11	0	252	460
Control	4	2996	6195	1989	1350	1930	1245	1963.11	1298.21	3.7735	3953	0.890793	61.7627	1	0.483616	0.265006	99.2948	104.077	18.0278	5.94978	5	52.7	0.974894	45.1204	6.95397	376.919	0.757905	1963.11	1298.21	0	253	461
Control	4	2644	4284	2050	1332	1987	1264	2015.41	1295.58	1.71274	3063	0.58606	58.0211	1	0.61718	0.583859	65.9605	75.8222	25.0599	8.62918	7.28011	54.6559	0.387264	53.4457	-50.8949	238.551	0.863206	2015.41	1295.58	0	254	462
Control	4	2440	4590	934	1314	849	1260	890.581	1289.72	1.8193	2697	0.760936	55.7378	1	0.53159	0.549662	72.5405	84.3801	20.6155	7.5092	6.7082	49.7803	0.695049	47.0663	82.6345	236.185	0.904709	890.581	1289.72	0	255	464
Control	4	821	1216	800	1317	768	1279	784.21	1297.17	1.27069	886	0.690353	32.3316	1	0.675164	0.786975	38.3945	39.9249	13.4536	5.14408	4.47214	28.5375	0.399032	27.7774	-34.054	114.497	0.926637	784.21	1297.17	0	256	465
Control	4	3115	5025	1625	1344	1558	1269	1591.33	1304.97	2.04054	3866	0.750623	62.9773	1	0.6199	0.490066	82.6944	80.8022	21.0238	7.49132	6.7082	65.4558	0.234455	54.6387	35.7006	282.622	0.805742	1591.33	1304.97	0	257	467
Control	4	2352	4725	1552	1365	1489	1290	1517.46	1323	2.71848	2857	0.842847	54.7235	1	0.497778	0.367852	78.2783	76.243	15.8114	5.93649	5.38516	42.4609	0.795606	42.1257	24.8256	283.457	0.823241	1517.46	1323	0	258	470
Control	4	1160	1677	776	1326	737	1283	755.521	1305.56	1.2189	1231	0.589856	38.4312	1	0.691711	0.820409	43.3209	42.9535	17	6.20632	5.38516	34.6136	0.240941	34.982	21.446	133.296	0.942323	755.521	1305.56	0	259	472
Control	4	1186	2646	99	1335	45	1286	71.231	1311.79	2.12749	1557	0.701256	38.8595	1	0.448224	0.470037	49.4826	53.0377	13.0384	4.93892	4.24264	38.1745	0.389349	35.2766	57.7315	178.066	0.761721	71.231	1311.79	0	260	474
Control	4	3711	6675	1963	1361	1888	1272	1922.39	1318.05	1.81072	4239	0.855288	68.7386	1	0.555955	0.552267	98.1168	106.794	25.4558	9.03897	8.06226	56.4566	0.891617	50.8395	32.2384	290.587	0.875442	1922.39	1318.05	0	261	475
Control	4	1239	2028	1802	1348	1763	1296	1782.69	1320.74	1.90901	1425	0.839255	39.7183	1	0.610947	0.523831	56.0251	52.2015	14.5602	5.07631	4.47214	31.2052	0.672847	30.463	-23.7143	172.403	0.869474	1782.69	1320.74	0	262	477
Control	4	2394	3648	1899	1341	1851	1265	1877	1302.81	2.12004	2793	0.850299	55.2099	1	0.65625	0.471689	79.4982	79.2023	16.2788	6.26671	6	47	0.685155	41.8399	12.9532	252.545	0.857143	1877	1302.81	0	263	479
Control	4	1981	4550	877	1355	786	1305	836.351	1330.18	2.13006	2478	0.873047	50.2224	1	0.435385	0.46947	79.8633	90.7965	17.8885	6.09349	5.38516	39.1426	1.31963	38.9443	-66.5767	230.273	0.799435	836.351	1330.18	0	264	480
Control	4	2437	3498	1326	1351	1260	1298	1297.15	1327.24	2.10602	2718	0.736758	55.7035	1	0.696684	0.474828	71.3851	82.0061	18.2483	6.83771	6	51.676	0.586928	48.2675	-68.0284	253.959	0.896615	1297.15	1327.24	0	265	481
Control	4	1569	2596	1004	1340	945	1296	976.403	1316.02	1.71571	1784	0.734169	44.6958	1	0.604391	0.58285	57.535	59.9083	16.2788	5.74746	5.09902	39.2709	0.525514	39.0643	62.8442	183.924	0.879484	976.403	1316.02	0	266	482
Control	4	4752	7760	1404	1378	1324	1281	1357.5	1330.77	1.72161	5487	0.51532	77.7845	1	0.612371	0.580852	87.869	96.7471	27.7849	10.1948	9.21954	78.9434	0.225525	75.3035	21.6227	320.635	0.866047	1357.5	1330.77	0	267	483
Control	4	1963	3773	514	1362	465	1285	491.166	1319	3.43693	2764	0.882871	49.9937	1	0.520276	0.290957	85.4245	77.4661	14.3178	5.08564	4.24264	45.8467	0.689679	40.1168	-12.7984	291.173	0.710203	491.166	1319	0	268	485
Control	4	2056	3782	1859	1388	1797	1327	1826.71	1357.59	1.78001	2343	0.709896	51.1643	1	0.543628	0.561795	63.1581	61.8142	15.8114	6.5213	5.83095	43.6934	0.414727	44.4827	29.7203	214.451	0.877507	1826.71	1357.59	0	269	486
Control	4	3130	7047	609	1397	528	1310	555.155	1355.43	2.21948	3948	0.331012	63.1288	1	0.444161	0.450555	71.1905	89.9389	24.4131	8.29027	7.07107	71.953	0.249967	67.1772	-4.96813	295.463	0.792806	555.155	1355.43	0	270	487
Control	4	3382	7956	110	1399	8	1321	64.568	1355.5	2.18667	4195	0.71354	65.6209	1	0.425088	0.457317	87.162	101.71	24.6982	8.28847	7.07107	67.0916	0.515993	61.067	-78.3461	304.848	0.806198	64.568	1355.5	0	271	492
Control	4	1526	2340	1016	1377	956	1338	986.68	1357.13	1.60948	1709	0.881354	44.0791	1	0.652137	0.621318	65.6847	64.4748	13.6015	5.63856	5.09902	33.2039	0.941783	31.0332	70.8431	175.681	0.89292	986.68	1357.13	0	272	493
Control	4	4605	6572	1174	1424	1112	1318	1143.08	1374.07	1.89696	5123	0.835866	76.572	1	0.7007	0.527159	104.734	110.064	26.9072	10.0658	9	59.9588	0.835653	57.4921	-12.726	331.321	0.898887	1143.08	1374.07	0	273	496
Control	4	1852	2900	1955	1418	1905	1360	1927.51	1392.03	1.46271	1950	0.817384	48.5597	1	0.638621	0.683662	65.3424	67.2012	17.4642	6.9561	6.32456	36.3662	0.847903	37.6433	25.1688	184.504	0.949744	1927.51	1392.03	0	274	500
Control	4	2782	5760	127	1432	67	1336	97.679	1387.17	2.15142	3354	0.883326	59.516	1	0.482986	0.464809	90.3907	99.93	22.3607	7.63196	6.7082	47.7958	1.09077	42.3715	-21.4222	274.25	0.829457	97.679	1387.17	0	275	501
Control	4	4564	9044	1350	1446	1231	1370	1298.72	1404.25	2.04447	5487	0.876088	76.2303	1	0.504644	0.489123	118.338	120.075	25.2389	9.22906	8.06226	64.1421	0.872015	57.0568	-79.249	342.427	0.831784	1298.72	1404.25	0	276	504
Control	4	1329	1989	565	1442	514	1403	537.033	1422	1.26831	1396	0.680425	41.1356	1	0.668175	0.788452	48.6159	50.04	17.4642	6.49327	5.83095	34.737	0.440538	35.6266	-83.86	145.539	0.952006	537.033	1422	0	277	508
Control	4	5570	10400	978	1464	878	1360	918.974	1415.07	2.09373	6489	0.514955	84.2137	1	0.535577	0.477617	95.2269	104.393	31.0483	10.6616	9.21954	84.8528	0.230289	81.6301	-22.0623	382.818	0.858376	918.974	1415.07	0	278	509
Control	4	2571	5460	739	1494	687	1389	713.378	1436.1	2.85925	3080	0.895428	57.2145	1	0.470879	0.349742	95.1756	107.703	19.3132	6.49633	5.38516	43.59	1.47082	42.3728	16.0353	303.936	0.83474	713.378	1436.1	0	279	515
Control	4	1859	4140	1744	1486	1675	1426	1709.27	1452.73	2.21121	2409	0.81688	48.6513	1	0.449034	0.452241	69.7708	71.1688	17.2627	5.93307	5.09902	43.0636	0.652645	40.2443	-51.4234	227.279	0.771689	1709.27	1452.73	0	280	523
Control	4	1574	2800	696	1491	640	1441	672.478	1461.5	1.57336	1765	0.680912	44.7669	1	0.562143	0.635583	54.0719	58.3095	18.0278	6.50819	5.65685	39.9644	0.459038	39.6003	55.4593	176.409	0.891785	672.478	1461.5	0	281	527
Control	4	1894	4161	1316	1516	1259	1443	1286.13	1478.67	3.44286	2701	0.815029	49.1072	1	0.455179	0.290456	75.0521	73.2462	16.5529	5.09326	4.12311	48.6753	0.50479	43.4867	-10.3193	286.256	0.701222	1286.13	1478.67	0	282	529
Control	4	2007	4422	1861	1508	1795	1441	1828.74	1472.27	2.05872	2417	0.770992	50.5509	1	0.453867	0.485738	66.8933	72.4707	19.4165	6.73694	5.83095	42.9195	0.688528	42.6006	-31.3422	227.865	0.830368	1828.74	1472.27	0	283	530
Control	4	3817	5695	2116	1517	2031	1450	2070.01	1481.44	1.58379	4251	0.549177	69.7134	1	0.670237	0.631398	78.8259	84.8116	28.1603	9.85835	8.544	65.8923	0.287124	65.8753	-85.0423	275.622	0.897906	2070.01	1481.44	0	284	533
Control	4	2589	4536	1215	1534	1152	1462	1186.21	1494.82	1.90518	3149	0.484733	57.4144	1	0.570767	0.524884	66.6222	74.9466	18.0278	6.90154	6.32456	60.351	0.241846	58.2719	42.9176	248.966	0.822166	1186.21	1494.82	0	285	534
Control	4	6498	11468	1481	1531	1359	1437	1424.4	1480.4	2.26788	7659	0.597132	90.9588	1	0.56662	0.440941	104.534	124.664	34.0147	11.7215	10.198	83.4841	0.49326	83.8515	76.5605	430.333	0.848414	1424.4	1480.4	0	286	535
Control	4	4563	9720	2049	1561	1959	1453	2002.37	1501.97	2.23716	5920	0.65987	76.222	1	0.469444	0.446995	96.5919	110.86	27.7849	9.42557	8.06226	70.5151	0.57215	72.5772	32.3143	358.161	0.770777	2002.37	1501.97	0	287	536
Control	4	4693	8800	694	1554	606	1454	642.274	1507.27	1.94625	5292	0.740815	77.3001	1	0.533295	0.513809	99.7491	104.043	27.5136	10.0829	9.21954	76.0919	0.367337	67.0023	-23.2905	338.789	0.88681	642.274	1507.27	0	288	539
Control	4	1346	2646	116	1531	67	1477	92.6389	1506.8	1.56876	1553	0.730913	41.3978	1	0.508692	0.637445	52.2388	53.1507	14.8661	5.8479	5.09902	38.2591	0.389231	35.6514	-38.1296	162.894	0.86671	92.6389	1506.8	0	289	542
Control	4	1446	2585	335	1532	280	1485	308.808	1510.04	2.09251	1749	0.731456	42.9081	1	0.559381	0.477894	54.5509	63.8201	17.0294	5.90604	5	42.4121	0.50476	37.1977	66.237	194.995	0.826758	308.808	1510.04	0	290	543
Control	4	1466	2204	1390	1534	1332	1496	1359.07	1517.27	2.56001	1955	0.828095	43.2038	1	0.665154	0.390623	65.2025	60.0833	15	4.85469	4.12311	37	0.623872	36.5517	83.4338	217.167	0.749872	1359.07	1517.27	0	291	546
Control	4	5598	8466	1995	1561	1893	1478	1940.32	1519.72	1.7909	6254	0.673823	84.4251	1	0.661233	0.558377	103.209	115.802	30.0832	11.1444	10	78.2853	0.479225	76.2606	73.1714	354.942	0.895107	1940.32	1519.72	0	292	547
Control	4	3584	5727	296	1561	227	1478	260.913	1520.52	1.48082	3875	0.674021	67.5521	1	0.625808	0.675302	79.9378	85.1645	27.8029	9.93234	8.94427	63.2672	0.346109	59.051	-16.494	258.25	0.924903	260.913	1520.52	0	293	549
Control	4	2013	5166	1037	1558	955	1495	984.778	1529.4	2.52225	2885	0.767221	50.6264	1	0.389663	0.396471	72.279	91.7061	19	6.37875	5.38516	50.5347	0.814714	46.3585	-57.5724	252.593	0.697747	984.778	1529.4	0	294	550
Control	4	1579	3078	198	1584	141	1530	166.529	1554.26	2.0846	1902	0.770971	44.838	1	0.512995	0.479708	60.5461	56.8595	16.5529	5.40991	5	41.4856	0.370582	38.5601	56.0731	203.38	0.830179	166.529	1554.26	0	295	554
Control	4	2776	4968	836	1570	767	1498	802.724	1536.85	2.20962	3528	0.676075	59.4518	1	0.558776	0.452566	77.1064	91.6788	18.3848	6.74687	6.08276	58.5021	0.567102	56.8145	29.5834	277.635	0.786848	802.724	1536.85	0	296	556
Control	4	2421	3933	1683	1584	1626	1515	1653.85	1545.12	1.86772	2784	0.662713	55.5204	1	0.615561	0.535412	69.3763	73.1642	18.4391	6.79413	6.32456	54.835	0.334262	51.9541	-11.3547	238.374	0.869612	1653.85	1545.12	0	297	557
Control	4	987	2250	1614	1603	1569	1553	1589.72	1575.59	1.87631	1177	0.868696	35.4498	1	0.438667	0.532961	54.5244	52.9245	11.6619	4.27752	4	26.8701	0.969645	27.0084	-35.4003	152.551	0.838573	1589.72	1575.59	0	298	559
Control	4	1507	2623	757	1580	714	1519	733.133	1550.34	1.64518	1670	0.888332	43.8038	1	0.574533	0.607836	67.0692	65.3911	14.1421	5.49251	5	32.3521	1.02123	30.7982	30.5062	176.51	0.902395	733.133	1550.34	0	299	560
Control	4	4186	8988	1279	1628	1195	1521	1239.28	1567.43	4.89749	5888	0.672811	73.0053	1	0.465732	0.204186	97.6893	115.156	24.0416	7.25606	5.38516	73.197	0.57324	72.272	17.7462	507.565	0.710938	1239.28	1567.43	0	300	561
Control	4	1550	2430	1095	1596	1041	1551	1068.09	1572.39	1.5721	1660	0.808489	44.4243	1	0.63786	0.636093	59.2121	61.6117	17.4642	6.32518	5.83095	35.5142	0.734845	34.847	-55.9605	174.989	0.933735	1068.09	1572.39	0	301	566
Control	4	3953	9790	557	1637	468	1527	513.863	1584.26	2.23216	4331	0.94265	70.9445	1	0.403779	0.447996	124.04	136.209	21.9545	8.26292	7.61577	45.1923	2.014	41.4026	-41.4606	332.99	0.912722	513.863	1584.26	0	302	567
Control	4	3321	5229	745	1637	682	1554	714.447	1597.34	1.34016	3501	0.59838	65.0264	1	0.635112	0.746181	73.5321	82.0975	28	9.91124	8.60233	60.8764	0.348592	58.9149	-1.81129	236.492	0.948586	714.447	1597.34	0	303	568
Control	4	8345	13936	1246	1630	1112	1526	1167.08	1580.81	2.07533	10029	0.763287	103.079	1	0.598809	0.481851	135.502	162.631	36	12.6785	11	95.3663	0.705335	87.5425	49.2202	466.511	0.832087	1167.08	1580.81	0	304	569
Control	4	1929	5925	1752	1648	1677	1569	1706.78	1600.12	3.49383	2690	0.930669	49.5588	1	0.32557	0.286219	92.8772	104.738	15.5242	5.07917	4.24264	33.9437	2.08563	33.9803	-35.4024	291.019	0.7171	1706.78	1600.12	0	305	570
Control	4	4356	6336	248	1633	176	1545	212.295	1588.26	1.43796	4911	0.695544	74.473	1	0.6875	0.695431	89.0317	90.5207	29.0689	11.0248	9.87418	70.1498	0.290391	63.9678	-8.16565	280.557	0.886988	212.295	1588.26	0	306	573
Control	4	2030	3762	606	1658	549	1592	579.432	1621.04	2.20893	2410	0.866761	50.8397	1	0.539607	0.452709	77.6204	72.6705	15.5242	5.82491	5	40.194	0.807993	38.7111	38.3211	237.38	0.842324	579.432	1621.04	0	307	577
Control	4	2386	5616	1335	1656	1263	1578	1298.79	1615.17	2.65052	2969	0.908865	55.1176	1	0.424858	0.377285	90.3884	83.7735	17.72	5.71109	5	41.0916	1.0387	37.7002	35.6133	281.907	0.803638	1298.79	1615.17	0	308	578
Control	4	1757	2754	1978	1642	1927	1588	1951.6	1615.19	1.30776	1855	0.769997	47.2978	1	0.637981	0.764668	59.8812	56.4004	17.4642	6.94863	6.32456	36.7142	0.536202	38.2071	41.1757	169.924	0.94717	1951.6	1615.19	0	309	579
Control	4	1248	2296	1848	1660	1807	1604	1830.38	1636.08	1.93882	1509	0.819164	39.8623	1	0.543554	0.515778	56.3357	61.9112	13.4536	5.23665	4.47214	31.2493	0.981203	32.3118	-26.7108	174.374	0.827038	1830.38	1636.08	0	310	581
Control	4	4111	8036	1413	1688	1331	1590	1377.25	1640.09	2.40249	4821	0.792237	72.3484	1	0.511573	0.416235	96.9664	102	26.1725	8.84942	7.28011	62.2254	0.639202	59.1702	37.4546	352.298	0.852728	1377.25	1640.09	0	311	582
Control	4	4183	9898	696	1711	598	1610	649.454	1651.28	1.9871	5379	0.61403	72.9792	1	0.422611	0.503245	92.4607	103.121	26.4197	9.17288	8.06226	81.7086	0.262062	72.9777	-49.9267	323.191	0.777654	649.454	1651.28	0	312	583
Control	4	3986	9270	819	1693	716	1603	774.738	1649.5	2.19625	4906	0.776987	71.24	1	0.429989	0.455322	98.3036	110.168	27.6586	9.05078	7.61577	63.7371	0.728475	61.8837	-55.0405	331.676	0.812475	774.738	1649.5	0	313	584
Control	4	1472	2332	307	1669	254	1625	281.248	1646.98	2.04173	1720	0.724309	43.2921	1	0.631218	0.489781	55.1394	58.2495	17.088	5.5801	4.47214	39.6957	0.467399	38.0173	67.8302	194.338	0.855814	281.248	1646.98	0	314	585
Control	4	3839	8927	1472	1707	1393	1594	1430.02	1644.69	2.77299	5268	0.823816	69.914	1	0.430044	0.360621	105.532	120.333	23.6008	7.70781	6.7082	68.9135	0.746144	59.8215	17.263	365.753	0.72874	1430.02	1644.69	0	315	586
Control	4	1690	3127	1063	1682	1004	1629	1029.94	1657.26	1.64161	2016	0.663137	46.3872	1	0.540454	0.609158	56.3991	61.0328	17.6918	6.37442	5.65685	47.9327	0.273301	42.2146	-78.341	186.717	0.838294	1029.94	1657.26	0	316	588
Control	4	1840	3294	555	1696	501	1635	524.491	1659.69	2.37306	2193	0.466546	48.4021	1	0.558591	0.421397	53.3706	61.3922	18.7883	6.63705	5.65685	47.3164	0.297481	47.2061	7.77726	234.244	0.839033	524.491	1659.69	0	317	590
Control	4	2194	4880	1261	1700	1181	1639	1215.03	1663.75	3.07745	2830	0.795093	52.8535	1	0.44959	0.324945	78.2286	92.9624	19.4165	5.83101	4.47214	45.3788	1.04859	47.4446	-73.6459	291.285	0.775265	1215.03	1663.75	0	318	591
Control	4	2832	4422	2160	1688	2093	1622	2127.44	1653.68	2.75778	3404	0.697077	60.0484	1	0.640434	0.36261	78.8224	80.6598	14.8661	6.00161	5.38516	62.1301	0.29824	56.5154	-50.3379	313.279	0.831962	2127.44	1653.68	0	319	592
Control	4	3731	5184	267	1691	195	1619	230.655	1657.13	1.30525	3979	0.432146	68.9236	1	0.719715	0.766138	73.4942	77.4726	29.4109	10.6618	9.43398	68.2624	0.134922	66.2774	-34.2152	247.38	0.937673	230.655	1657.13	0	320	593
Control	4	3433	5504	864	1695	800	1609	834.143	1652.59	1.99146	3892	0.612037	66.1138	1	0.623728	0.502145	77.9162	95.2575	24.1868	8.50367	7.28011	62.6727	0.519921	61.6184	12.3323	293.108	0.882066	834.143	1652.59	0	321	594
Control	4	1829	2915	1117	1705	1062	1652	1089.73	1680.94	1.70502	2030	0.671024	48.2572	1	0.627444	0.586504	57.3099	66.5282	21.0238	7.61553	6.7082	41.5909	0.599587	42.4916	51.345	197.959	0.900985	1089.73	1680.94	0	322	601
Control	4	4305	6262	1540	1716	1439	1654	1488.18	1683.05	1.5263	4699	0.803056	74.0358	1	0.68748	0.655179	96.8008	103.73	29	10.4979	9.21954	60.6578	0.710093	57.684	-76.2354	287.35	0.916152	1488.18	1683.05	0	323	602
Control	4	2719	5250	1798	1726	1728	1651	1761.66	1687.03	2.45737	3428	0.597279	58.8382	1	0.517905	0.406938	69.9375	77.8332	21.9317	7.15919	6	64.6448	0.204013	56.0922	13.7001	289.765	0.793174	1761.66	1687.03	0	324	603
Control	4	4906	6956	2104	1722	2010	1648	2053.33	1688.11	1.35548	5196	0.644708	79.0349	1	0.70529	0.737746	92.2147	96.1665	31.0161	11.6665	10.4403	72.2361	0.331281	70.4916	-79.0651	289.078	0.944188	2053.33	1688.11	0	325	604
Control	4	1734	2550	950	1718	899	1668	922.231	1691.64	1.43932	1917	0.598474	46.9872	1	0.68	0.694775	53.3238	57.2014	19.2094	7.03223	6.32456	43.3665	0.319021	42.72	33.8131	177.095	0.904538	922.231	1691.64	0	326	605
Control	4	2158	3776	371	1750	312	1686	338.862	1714.73	1.98592	2615	0.673522	52.418	1	0.571504	0.503545	64.8173	64.846	18.2483	6.34727	5.83095	54.3606	0.192885	47.9108	35.9412	232.066	0.825239	338.862	1714.73	0	327	610
Control	4	1924	4536	768	1737	712	1656	734.41	1699.78	3.089	2887	0.848918	49.4946	1	0.424162	0.32373	80.7191	80.7527	15.5242	5.23759	4.24264	51.8363	0.55784	42.6621	-18.2837	273.285	0.666436	734.41	1699.78	0	328	611
Control	4	2277	3822	446	1753	368	1704	402.056	1726.99	2.58508	2860	0.783213	53.8439	1	0.595761	0.386835	72.0865	77.3692	19.7231	6.41422	5.38516	46.3815	0.668106	44.8201	89.2612	271.972	0.796154	402.056	1726.99	0	329	616
Control	4	3801	7176	652	1775	560	1697	601.777	1734.27	1.84698	4351	0.846523	69.5671	1	0.529682	0.541425	98.7586	103.832	24.5967	8.97492	8.06226	55.1543	0.882565	52.5743	-54.2852	297.019	0.873592	601.777	1734.27	0	330	625
Control	4	3265	5056	1237	1790	1173	1711	1200.39	1749.45	1.62922	3615	0.558739	64.4758	1	0.645767	0.61379	73.9966	87.2067	25.318	9.11554	8.06226	62.2854	0.400113	61.3686	7.19853	258.545	0.903181	1200.39	1749.45	0	331	628
Control	4	2889	5605	1384	1791	1289	1732	1329.6	1758.44	2.09028	3807	0.912113	60.6497	1	0.515433	0.478405	103.753	99.0051	18.9737	6.89825	6.32456	55.0363	0.798904	42.5324	89.8764	275.474	0.758865	1329.6	1758.44	0	332	631
Control	4	1841	2867	1903	1789	1842	1742	1869.26	1764.75	1.34671	1966	0.711897	48.4152	1	0.642135	0.742552	59.1319	60.531	19.7231	7.14086	6.40312	41.6241	0.454228	41.5274	88.2351	176.51	0.936419	1869.26	1764.75	0	333	632
Control	4	1124	2537	815	1784	772	1725	790.955	1754.12	2.1444	1323	0.889106	37.8302	1	0.443043	0.466332	60.9492	61.3514	12.0416	4.40416	4.12311	31.4647	0.949849	27.8965	23.7428	174.037	0.849584	790.955	1754.12	0	334	637
Control	4	1311	2109	784	1800	727	1763	755.899	1779.03	1.53834	1435	0.80075	40.8561	1	0.621622	0.650053	54.1628	56.4358	14.7648	5.83186	5	33.9437	0.662629	32.4434	75.027	159.196	0.913589	755.899	1779.03	0	335	640
Control	4	4190	8265	1073	1823	978	1736	1013.86	1786.91	2.3235	5016	0.75576	73.0402	1	0.506957	0.430385	101.056	106.33	25	8.30104	7.2111	75.5983	0.406509	66.1761	63.9943	349.771	0.835327	1013.86	1786.91	0	336	641
Control	4	1957	3068	579	1816	527	1757	549.161	1784.12	2.07431	2391	0.758284	49.9172	1	0.637875	0.482088	66.7004	64.6607	16.7631	5.80645	5.09902	50.0995	0.290645	43.4836	1.46095	225.859	0.818486	549.161	1784.12	0	337	649
Control	4	3598	7872	1526	1847	1430	1765	1482.08	1810.71	2.77017	4412	0.779163	67.6839	1	0.457063	0.360989	94.0229	104.695	22.2036	7.44773	6.32456	59.8939	0.748005	58.9356	-49.9555	353.907	0.815503	1482.08	1810.71	0	338	650
Control	4	3319	7344	1998	1841	1896	1769	1928.71	1810.27	2.23492	4024	0.822417	65.0068	1	0.451934	0.447444	97.1935	110.571	25	8.11308	7	63.2153	0.74912	55.292	71.5334	305.309	0.824801	1928.71	1810.27	0	339	652
Control	4	4086	11235	1768	1851	1661	1746	1717.86	1799.36	2.34691	5190	0.958166	72.1281	1	0.363685	0.426092	140.706	134.715	19.6977	7.55383	7.07107	45.7704	1.94327	40.2719	-45.376	347.138	0.787283	1717.86	1799.36	0	340	653
Control	4	1478	2100	1364	1830	1314	1788	1337.93	1808.1	1.19848	1535	0.690174	43.3803	1	0.70381	0.834392	51.3286	50.448	17	6.85258	6.32456	35.5871	0.417594	37.1436	70.0822	149.196	0.962866	1337.93	1808.1	0	341	654
Control	4	2657	3672	1901	1851	1850	1779	1876.47	1812.65	1.609	2980	0.737173	58.1635	1	0.723584	0.621503	73.5169	75.1532	22	7.98845	7	46.5885	0.613127	49.6756	8.60886	231.782	0.891611	1876.47	1812.65	0	342	656
Control	4	3161	5461	321	1837	194	1794	257.493	1813.06	2.83175	4089	0.957595	63.4406	1	0.578832	0.353138	124.563	126.57	16	6.16046	5.83095	42	2.01357	35.8887	-84.4322	335.386	0.77305	257.493	1813.06	0	343	660
Control	4	1940	4218	74	1873	0	1816	34.8959	1840.57	2.17318	2381	0.840825	49.6999	1	0.459934	0.460155	73.4095	84.7231	18.4391	6.16199	5.38516	39.3242	1.15447	39.7371	52.0512	230.173	0.814784	34.8959	1840.57	0	344	662
Control	4	3769	5610	210	1891	155	1789	178.945	1836.56	1.45084	3960	0.863024	69.2737	1	0.671836	0.689254	98.5527	102.961	24.3516	9.63784	8.94427	52.844	0.948398	49.7851	-6.67772	262.137	0.951768	178.945	1836.56	0	345	667
Control	4	1239	2650	279	1878	226	1828	248.161	1850.32	1.83197	1509	0.795153	39.7183	1	0.467547	0.545861	55.4946	57.8014	14.4222	5.22164	4.47214	34.1887	0.690659	33.6524	-42.1997	168.888	0.821074	248.161	1850.32	0	346	672
Control	4	4002	8374	1997	1904	1891	1825	1931.66	1858.74	2.23123	4671	0.861375	71.3828	1	0.477908	0.448183	108.945	117.047	26.0192	8.90622	7.28011	60.4511	0.936226	55.3408	-56.0646	334.978	0.856776	1931.66	1858.74	0	347	674
Control	4	1463	1848	541	1886	497	1844	519.612	1864.82	1.20453	1530	0.265882	43.1596	1	0.791667	0.830201	44.3716	47.4342	18.7883	6.89247	6.08276	40.7185	0.164929	42.7745	78.8452	148.811	0.956209	519.612	1864.82	0	348	676
Control	4	1454	3021	864	1903	807	1850	829.892	1872.14	2.02256	1850	0.548368	43.0266	1	0.481298	0.494422	50.1963	62.426	17.8885	6.02483	5	41.3878	0.508318	41.976	-73.7883	192.238	0.785946	829.892	1872.14	0	349	680
Control	4	1216	2080	1146	1898	1094	1858	1114.51	1880.08	2.04271	1470	0.545435	39.3479	1	0.584615	0.489545	45.5281	51.9711	14.7648	5.59501	5	38.9304	0.334977	38.1595	-46.56	176.675	0.827211	1114.51	1880.08	0	350	684
Control	4	1860	3920	1733	1942	1684	1862	1706.43	1889.68	2.5509	2448	0.805314	48.6644	1	0.47449	0.392019	73.8007	82.0061	19.105	6.3169	5	46.2773	0.77206	43.7526	-4.1173	244.179	0.759804	1706.43	1889.68	0	351	688
Control	4	1854	2880	229	1921	165	1876	196.769	1898.65	2.13778	2143	0.756728	48.5859	1	0.64375	0.467776	61.7085	63.6396	16.5529	6.02735	5.38516	42.7533	0.48853	40.3407	83.5257	223.173	0.865142	196.769	1898.65	0	352	689
Control	4	4023	6723	909	1933	828	1850	869.309	1898.62	1.44942	4319	0.361327	71.5698	1	0.598394	0.689929	78.5003	86.0349	28.6356	10.1577	9	73.0843	0.1772	73.1968	20.0425	270.693	0.931466	869.309	1898.62	0	353	691
Control	4	2825	5293	1773	1950	1694	1883	1735.45	1918.57	1.57033	3160	0.782365	59.9742	1	0.533724	0.636808	79.165	85.4283	21.9317	8.22625	7.2111	53.3251	0.602028	49.3055	-48.0881	236.108	0.893987	1735.45	1918.57	0	354	695
Control	4	1716	2542	1212	1929	1150	1888	1178.48	1907.25	2.08948	2033	0.859346	46.7427	1	0.675059	0.478588	68.6397	64.195	15.5242	5.49615	5	37.9884	0.689856	35.102	86.184	212.267	0.844073	1178.48	1907.25	0	355	696
Control	4	4907	9164	115	1969	36	1853	67.5317	1915.33	2.21411	5909	0.7633	79.0429	1	0.535465	0.451648	103.336	126.143	29.0689	9.92937	8.544	77.3101	0.631647	66.7597	-21.157	369.499	0.830428	67.5317	1915.33	0	356	699
Control	4	3696	7636	665	1963	582	1871	620.19	1917.12	1.55225	4042	0.789722	68.5995	1	0.484023	0.644226	90.4971	96.4624	25.4558	9.47032	8.48528	55.4676	0.739078	55.5167	39.4633	268.505	0.914399	620.19	1917.12	0	357	700
Control	4	2762	3198	39	1976	0	1894	18.0815	1934.14	1.54538	2917	0.875523	59.3017	1	0.863665	0.647089	87.5649	89.4707	19	7.93129	7	38	1.35449	42.3093	-6.60263	231.598	0.946863	18.0815	1934.14	0	358	703
Control	4	1868	2790	1854	1965	1809	1903	1832.23	1934.98	1.31118	1967	0.717071	48.769	1	0.669534	0.76267	59.2319	61.9839	20.2237	7.3833	6.7082	41.9587	0.47726	41.2846	-6.94765	175.439	0.94967	1832.23	1934.98	0	359	706
Control	4	1562	2491	2136	1984	2083	1937	2109.47	1959.14	1.69249	1779	0.822741	44.596	1	0.627057	0.590847	60.6999	64.0312	16.4924	5.98091	5.09902	36.1657	0.770496	34.5028	-51.9987	182.267	0.878021	2109.47	1959.14	0	360	709
Control	4	2274	4408	233	2015	175	1939	207.314	1973.44	3.23584	3183	0.743532	53.8084	1	0.51588	0.309038	76.2864	75.326	14.8661	5.18213	4.47214	56.5118	0.332924	51.0128	-7.64918	304.084	0.71442	207.314	1973.44	0	361	710
Control	4	2217	4225	1098	1991	1033	1926	1064.52	1954.83	2.17711	2764	0.713124	53.1298	1	0.524734	0.459325	69.7305	70.214	17	6.00545	5.38516	54.6274	0.285325	48.8837	4.90412	246.279	0.802098	1064.52	1954.83	0	362	717
Control	4	2691	6532	182	2021	111	1929	142.103	1982.71	2.85457	4111	0.681301	58.5345	1	0.411972	0.350316	78.9759	97.2008	21.4709	6.85513	5.83095	62.2255	0.562073	57.8106	47.9905	310.693	0.654585	142.103	1982.71	0	363	720
Control	4	2817	3760	1584	2000	1504	1953	1543.8	1975.41	1.66086	3158	0.805635	59.8892	1	0.749202	0.602096	80.7534	79.7621	22.4722	7.86271	7.07107	46	0.73396	47.8393	84.2222	242.474	0.89202	1543.8	1975.41	0	364	721
Control	4	1673	2820	364	2020	317	1960	336.759	1988.32	1.81364	1959	0.599383	46.1533	1	0.593262	0.551376	52.4447	60.208	19.799	6.7668	5.83095	46	0.308869	41.9801	3.53496	195.267	0.854007	336.759	1988.32	0	365	722
Control	4	1633	3024	128	2029	80	1966	105.401	2001.57	2.67765	2059	0.631261	45.5982	1	0.540013	0.373462	57.9252	65.2993	14.8661	5.10487	4.47214	45.7561	0.427117	44.925	-3.0234	234.409	0.793103	105.401	2001.57	0	366	723
Control	4	2583	4588	81	2031	7	1969	41.6388	2000.91	1.70242	2868	0.725681	57.3479	1	0.56299	0.587397	70.9668	80.9568	19.8494	7.75007	7	49.344	0.64066	48.8274	58.7727	235.072	0.900628	41.6388	2000.91	0	367	731
Control	4	2168	3432	1053	2041	987	1989	1020.73	2013.98	2.05987	2623	0.775363	52.5394	1	0.631702	0.485467	70.1854	73.8173	15.8114	6.10984	5.83095	47.7838	0.54482	44.3232	79.1041	236.894	0.826535	1020.73	2013.98	0	368	732
Control	4	1415	2590	2006	2054	1969	1984	1986.86	2014.92	3.59896	1862	0.894488	42.4457	1	0.546332	0.277858	69.4189	72.1249	14.8661	4.3896	3.60555	31.711	1.27444	31.0366	-9.1444	252.972	0.759936	1986.86	2014.92	0	369	733
Control	4	4376	9156	1828	2080	1719	1996	1769.49	2037.1	1.96194	4876	0.92839	74.6438	1	0.477938	0.5097	124.269	130.208	22.8035	8.80871	8	51.6441	1.52125	46.1789	-54.4784	328.463	0.897457	1769.49	2037.1	0	370	739
Control	4	1728	2907	1220	2080	1163	2029	1194.66	2055.12	2.1512	2253	0.762747	46.9058	1	0.594427	0.464857	63.6355	68.4105	14.5602	5.59144	5	50	0.368211	41.1528	-29.5238	216.131	0.766977	1194.66	2055.12	0	371	743
Control	4	1267	2146	169	2082	132	2024	150.533	2047.86	2.0449	1419	0.749707	40.1646	1	0.590401	0.489021	51.3642	57.4282	14.8661	5.24743	4.47214	34.1526	0.681518	33.9913	6.43191	180.439	0.892882	150.533	2047.86	0	372	744
Control	4	2575	6417	826	2077	733	2008	777.679	2039.34	3.29798	3366	0.920487	57.259	1	0.401278	0.303216	99.5311	99.4786	19.2354	6.20631	5	42.3635	1.34821	38.894	54.5703	326.676	0.765003	777.679	2039.34	0	373	745
Control	4	1142	1978	713	2074	667	2031	689.396	2050.75	1.3791	1254	0.597108	38.1319	1	0.577351	0.725109	43.2064	45.3982	15.8114	5.88617	5.09902	34.6482	0.310261	34.6585	67.7049	140.681	0.910686	689.396	2050.75	0	374	747
Control	4	3952	6156	1722	2086	1614	2029	1670.52	2056.69	1.59151	4262	0.896544	70.9355	1	0.641975	0.628334	109.146	108.503	22	9.2177	8.48528	46.3101	1.34298	48.3468	81.0659	281.137	0.927264	1670.52	2056.69	0	375	748
Control	4	4275	7440	218	2125	156	2005	185.405	2061.22	1.81609	4703	0.918291	73.7774	1	0.574597	0.550633	118.441	119.34	22.8473	9.33518	8.544	47.6332	1.50539	46.8918	-12.8253	312.35	0.908994	185.405	2061.22	0	376	749
Control	4	3065	6000	1615	2080	1535	2005	1568.26	2047.83	1.67928	3538	0.607618	62.4698	1	0.510833	0.595493	74.4117	82.8613	24.4131	8.51712	7.2111	56.5811	0.46447	59.1	53.077	254.321	0.866309	1568.26	2047.83	0	377	750
Control	4	4553	7830	1143	2097	1053	2010	1103.35	2049.35	1.82595	5195	0.788419	76.1384	1	0.581481	0.547659	102.124	109.124	27.0185	9.64523	8.60233	66.3879	0.643731	62.8204	47.9616	323.22	0.87642	1103.35	2049.35	0	378	753
Control	4	3004	6405	2073	2094	1968	2033	2018.25	2064.13	3.31428	4218	0.79171	61.8451	1	0.469009	0.301725	86.2814	105.224	21.4009	6.95717	5.83095	49.6342	1.11998	52.7091	81.9403	353.712	0.712186	2018.25	2064.13	0	379	754
Control	4	678	1131	734	2082	695	2053	714.525	2068.43	1.40466	740	0.66176	29.3812	1	0.599469	0.711916	35.2724	38.0526	11.3137	4.37295	4	27.0694	0.405744	26.4443	-69.7363	109.397	0.916216	714.525	2068.43	0	380	755
Control	4	6400	10300	613	2116	513	2013	570.964	2069.76	1.43198	6992	0.720859	90.2703	1	0.621359	0.698332	111.529	120.416	36.4005	12.9734	11.6619	80.1793	0.501833	77.2987	-34.515	339.362	0.915332	570.964	2069.76	0	381	758
Control	4	2369	4636	1314	2119	1253	2043	1283.95	2086.72	1.94987	2776	0.433209	54.9209	1	0.511001	0.512853	61.712	77.3692	19.2354	7.08087	6.08276	53.0117	0.459474	55.6206	45.5782	240.93	0.853386	1283.95	2086.72	0	382	761
Control	4	4825	7740	1567	2141	1481	2051	1521.91	2096.43	1.37401	5078	0.71122	78.3797	1	0.623385	0.727797	95.1329	93.3006	30.6757	11.593	10.4403	68.8462	0.355204	66.8756	34.0651	288.635	0.950177	1521.91	2096.43	0	383	763
Control	4	5694	8550	878	2160	803	2046	843.322	2105.02	1.46097	6305	0.814531	85.1459	1	0.665965	0.684479	112.937	120.208	32	12.0214	10.7703	68.5858	0.752668	65.517	17.2556	323.321	0.903093	843.322	2105.02	0	384	766
Control	4	1851	3848	1156	2160	1104	2086	1128.98	2118.27	3.62507	2781	0.647606	48.5465	1	0.481029	0.275857	64.8831	75.7166	15.6205	4.86663	4	51	0.484639	49.4394	37.7141	290.38	0.665588	1128.98	2118.27	0	385	777
Control	4	1374	2107	2110	2160	2067	2111	2087.24	2135.27	2.68208	1709	0.706874	41.8262	1	0.652112	0.372845	54.9062	55.6058	14.7648	4.81054	4	38.7982	0.433206	38.8373	15.0146	215.196	0.803979	2087.24	2135.27	0	386	778
Control	4	4329	5642	1038	2160	947	2098	987.26	2133.42	1.53369	4469	0.782218	74.2419	1	0.767281	0.652022	96.8629	103.73	27.8927	10.4985	9.21954	61	0.700499	60.3461	74.8357	288.847	0.968673	987.26	2133.42	0	387	779
Nrg	1	3462	5840	515	73	435	0	479.882	25.0427	2.21885	3861	0.789296	66.3924	1	0.592808	0.450685	90.8286	102.591	25	8.50932	7.07107	58.8775	0.742455	55.7699	57.6671	310.693	0.896659	479.882	25.0427	0	1	1
Nrg	1	5136	7110	436	79	346	0	389.184	31.1507	1.37114	5339	0.443854	80.8663	1	0.722363	0.729321	88.8647	96.6075	33	11.8562	10.7703	78	0.238557	79.6316	-69.7359	297.48	0.961978	389.184	31.1507	0	2	5
Nrg	1	2744	4810	1878	65	1804	0	1838.83	25.3684	1.85735	3150	0.321864	59.1081	1	0.570478	0.5384	64.8788	74.5252	21.5407	7.73575	7	64	0.164456	61.4263	-52.7032	253.072	0.871111	1838.83	25.3684	0	3	7
Nrg	1	4061	6586	637	89	563	0	599.91	38.6575	1.58743	4453	0.825999	71.9071	1	0.616611	0.629948	97.3401	102.396	27.7308	9.99886	9	58.6459	0.746009	54.8679	-31.3929	284.622	0.911969	599.91	38.6575	0	4	9
Nrg	1	5488	9394	1271	77	1149	0	1203.63	31.1685	1.71975	6133	0.709339	83.5915	1	0.584203	0.581478	103.526	127.758	32.311	11.637	10	76	0.681021	72.9718	76.5678	344.386	0.894831	1203.63	31.1685	0	5	12
Nrg	1	2235	4200	1753	81	1697	6	1719.53	35.0345	2.39938	2956	0.766571	53.345	1	0.532143	0.416775	73.9741	76.0263	19.6977	6.43192	5.38516	49.2757	0.542876	47.5031	-17.8632	259.593	0.756089	1719.53	35.0345	0	6	13
Nrg	1	2874	4209	700	61	631	0	661.66	24.96	1.7843	3330	0.59571	60.4921	1	0.682823	0.560445	70.4144	77.666	22.4722	8.18967	7.2111	60	0.294433	56.5568	-56.6221	253.853	0.863063	661.66	24.96	0	7	14
Nrg	1	4888	7936	917	62	789	0	841.971	24.5491	1.89079	5331	0.85951	78.8898	1	0.615927	0.52888	115.886	128.133	28	10.1602	9	61	1.10054	59.2317	-75.5138	340.794	0.916901	841.971	24.5491	0	8	17
Nrg	1	3003	4015	808	73	735	18	769.162	45.1841	1.33034	3227	0.729062	61.8348	1	0.747945	0.751687	75.5571	77.6209	24.1868	9.32819	8.24621	54	0.437424	51.7149	73.8094	224.06	0.930586	769.162	45.1841	0	9	22
Nrg	1	2840	5760	1822	77	1742	5	1782.42	43.4648	2.41253	3365	0.816177	60.1332	1	0.493056	0.414502	83.5772	82.7587	19.105	6.90292	6.08276	49.2741	0.679559	48.291	-59.6261	293.427	0.843982	1782.42	43.4648	0	10	23
Nrg	1	2618	8075	287	85	192	0	246.421	42.2395	2.73289	3680	0.912381	57.7351	1	0.324211	0.365913	108.889	107.056	16.2788	5.88713	5.38516	49.9715	1.14234	44.5729	39.533	299.848	0.711413	246.421	42.2395	0	11	26
Nrg	1	3218	6480	682	126	601	46	646.534	80.7638	2.00054	4024	0.663959	64.01	1	0.496605	0.499865	78.4789	82.9699	24.7588	8.44382	7.07107	65.6881	0.263088	58.6841	33.9712	284.427	0.799702	646.534	80.7638	0	12	29
Nrg	1	5523	11782	539	106	402	20	458.304	72.1899	2.46872	6569	0.856096	83.8576	1	0.468766	0.405069	129.071	138.101	30.4138	10.0227	8.24621	71.517	0.93103	66.7059	65.0052	413.931	0.840767	458.304	72.1899	0	13	30
Nrg	1	7183	14508	1188	156	1095	0	1147	80.2862	2.22788	10105	0.919095	95.633	1	0.495106	0.448857	166.076	161.645	28.2843	10.7907	9.84886	80.5599	1.00652	65.4398	1.54366	448.44	0.710836	1147	80.2862	0	14	31
Nrg	1	2959	4784	882	112	790	60	829.26	82.075	1.84892	3463	0.861656	61.3801	1	0.61852	0.540857	91.947	91.444	22	7.79497	7	50.9953	0.793184	46.6625	-81.3781	262.202	0.854461	829.26	82.075	0	15	33
Nrg	1	3177	5985	371	108	266	51	311.296	83.6349	2.83791	4181	0.894608	63.601	1	0.530827	0.352372	102.017	104.69	21	7.31719	6.32456	51.573	1.02994	45.5863	79.7368	336.599	0.759866	311.296	83.6349	0	16	37
Nrg	1	3359	4940	801	113	706	61	753.365	90.0307	1.60188	3635	0.849662	65.3973	1	0.67996	0.624268	91.742	95.0368	23.4094	8.91219	8.06226	49.3891	0.924247	48.3782	88.8017	260.03	0.924072	753.365	90.0307	0	17	39
Nrg	1	5091	10332	1304	123	1178	41	1235.07	82.3141	3.36275	6126	0.928574	80.5113	1	0.492741	0.297376	140.261	142.299	21.9317	7.67718	6.7082	53.1182	1.67891	52.0573	-63.0995	463.824	0.831048	1235.07	82.3141	0	18	41
Nrg	1	4611	7770	1007	133	896	63	953.057	96.8749	2.0782	5462	0.816687	76.6218	1	0.593436	0.481186	104.727	114.948	26.2488	9.79662	8.544	65.0952	0.765842	60.436	-88.7101	347.013	0.844196	953.057	96.8749	0	19	43
Nrg	1	2348	3953	1729	141	1670	74	1699.74	108.214	2.72436	2967	0.646834	54.6769	1	0.593979	0.367058	65.3434	72.3464	20.6155	6.97543	6	57.1942	0.264926	49.8329	-24.5897	283.522	0.791372	1699.74	108.214	0	20	47
Nrg	1	2907	6552	1789	171	1726	67	1759.49	108.106	2.59298	3995	0.785848	60.8384	1	0.443681	0.385656	86.8558	105.537	23.2594	7.61595	6.32456	58.0151	0.819124	53.7133	22.7529	307.771	0.72766	1759.49	108.106	0	21	48
Nrg	1	2863	4080	1394	140	1334	72	1359.66	107.509	1.7839	3258	0.471319	60.3762	1	0.701716	0.56057	66.7862	74.3303	24.3311	8.2955	7.07107	58.8792	0.26242	58.903	6.32482	253.338	0.87876	1359.66	107.509	0	22	49
Nrg	1	2811	6432	336	169	240	102	282.704	128.889	2.14377	3521	0.878493	59.8254	1	0.437034	0.466468	91.1112	101.242	20	7.02615	6.32456	49.2644	1.05508	43.5288	-57.6817	275.185	0.798353	282.704	128.889	0	23	50
Nrg	1	2078	4221	218	173	151	110	179.209	137.428	2.11935	2670	0.654689	51.4373	1	0.4923	0.471842	66.612	66.2722	18.1108	6.02626	5.38516	57.0762	0.161118	50.3519	59.208	235.25	0.778277	179.209	137.428	0	24	56
Nrg	1	6066	14652	1284	198	1152	87	1216.72	142.823	2.33008	7726	0.826571	87.8833	1	0.414005	0.42917	129.324	146.24	31.0161	10.4606	9	83.3316	0.75491	72.7878	-60.5145	421.446	0.785141	1216.72	142.823	0	25	60
Nrg	1	2080	3640	866	181	810	116	839.721	148.543	1.94439	2475	0.559999	51.462	1	0.571429	0.5143	61.579	71.0634	18.3848	6.48443	5.65685	47.0357	0.510837	51.0178	35.9099	225.439	0.840404	839.721	148.543	0	26	64
Nrg	1	2227	4221	1767	201	1700	138	1731.89	169.249	1.75846	2611	0.595394	53.2495	1	0.5276	0.56868	62.4454	66.3702	18.3848	6.95474	6.32456	51.8768	0.279381	50.1707	-24.2214	221.836	0.85293	1731.89	169.249	0	27	66
Nrg	1	2497	4745	821	199	748	134	786.076	160.427	2.61003	3149	0.369889	56.3851	1	0.526238	0.383137	63.838	78.3901	20.5913	7.05158	5.83095	57.9148	0.353541	59.3103	84.712	286.179	0.79295	786.076	160.427	0	28	70
Nrg	1	2130	3672	1395	197	1341	129	1365.09	159.258	2.05888	2579	0.782439	52.0769	1	0.580065	0.485702	69.4098	72.8011	17.4642	6.37809	5.65685	47.5836	0.529962	43.2234	-25.1798	234.752	0.825902	1365.09	159.258	0	29	75
Nrg	1	1804	3650	1935	198	1862	148	1898.69	170.72	1.9505	2098	0.877065	47.9262	1	0.494247	0.512689	71.5206	75	17.4642	5.9862	5.09902	35.8458	1.09229	34.3565	59.5984	210.279	0.859867	1898.69	170.72	0	30	77
Nrg	1	1786	2832	1125	203	1066	155	1097.1	176.841	1.44458	1953	0.747417	47.6865	1	0.63065	0.692241	59.4909	64.0078	19	7.10081	6.32456	43.0885	0.485496	39.5231	60.0046	180.06	0.914491	1097.1	176.841	0	31	79
Nrg	1	2546	4026	132	206	71	140	102.349	173.488	1.57271	2790	0.233983	56.9356	1	0.632389	0.635847	58.5522	65.2763	23.0217	8.36546	7.2111	55.6	0.174035	56.9268	-86.2249	224.315	0.912545	102.349	173.488	0	32	82
Nrg	1	2549	3900	979	213	901	163	942.12	187.454	2.10428	3042	0.824848	56.9692	1	0.65359	0.475221	79.7548	77.4145	17.4642	7.07086	6.32456	44.9621	0.721771	45.0897	83.8511	259.622	0.837936	942.12	187.454	0	33	88
Nrg	1	2532	4095	1088	224	1025	159	1054.86	193.716	1.46121	2842	0.47675	56.7789	1	0.618315	0.684362	62.0057	68.2642	24.7386	8.38914	7.2111	53.0973	0.285643	54.5054	-28.6968	215.622	0.890922	1054.86	193.716	0	34	89
Nrg	1	4631	10434	791	235	680	141	732.781	190.951	2.8643	5823	0.75354	76.7878	1	0.443837	0.349125	103.059	110.887	29	8.71213	7.07107	72.3218	0.53325	67.7513	-64.6235	408.274	0.795295	732.781	190.951	0	35	92
Nrg	1	1757	4096	261	246	197	182	226.348	208.698	2.28159	2165	0.807184	47.2978	1	0.428955	0.438291	68.6648	75.7166	17	5.80229	5	46.8145	0.617376	40.5328	-44.8838	224.445	0.811547	226.348	208.698	0	36	93
Nrg	1	3962	7200	1652	282	1580	182	1619.5	228.249	1.57636	4331	0.804129	71.0252	1	0.550278	0.634374	94.8967	104.043	26.0768	9.7677	8.60233	58.9376	0.765314	56.4118	-30.0137	280.149	0.9148	1619.5	228.249	0	37	95
Nrg	1	5208	8883	482	235	341	172	412.511	207.201	2.81967	6532	0.935607	81.4311	1	0.586288	0.354651	145.457	141.421	22.4722	8.43052	7.61577	52.743	1.68133	51.3528	-83.3127	429.576	0.797306	412.511	207.201	0	38	97
Nrg	1	2123	5082	906	252	829	186	863.458	216.179	2.02784	2641	0.936773	51.9912	1	0.417749	0.493136	92.4563	86.0233	14.7648	5.94377	5.65685	37.548	1.29102	32.3539	-54.2458	232.593	0.803862	863.458	216.179	0	39	98
Nrg	1	1837	4420	1823	268	1771	183	1793.53	231.476	2.35584	2248	0.923694	48.3626	1	0.415611	0.424477	82.8795	88.4816	14.7648	5.6967	5	34.4615	1.56755	31.7537	20.7999	233.202	0.817171	1793.53	231.476	0	40	102
Nrg	1	3747	8640	218	297	138	189	179.945	243.389	2.50051	4940	0.834933	69.0712	1	0.433681	0.399918	104.65	113.217	22.8254	7.45576	6.7082	66.1136	0.712457	57.5943	-27.9311	343.132	0.758502	179.945	243.389	0	41	103
Nrg	1	1983	4095	1229	250	1164	187	1195.85	219.364	3.31053	2554	0.722425	50.2477	1	0.484249	0.302066	66.7193	71.218	13.8924	5.01299	4.24264	52.3259	0.361046	46.133	-44.9797	287.22	0.776429	1195.85	219.364	0	42	105
Nrg	1	2434	4590	1565	270	1480	216	1519.3	242.653	2.27459	2937	0.814156	55.6692	1	0.530283	0.439641	76.6269	84.0952	21.3776	7.02576	5.83095	49.3916	0.702621	44.4931	88.3728	263.765	0.828737	1519.3	242.653	0	43	106
Nrg	1	4392	7176	1492	253	1388	184	1445.36	221.455	1.77824	4912	0.828134	74.7801	1	0.61204	0.562353	103.905	114.935	26.9258	9.52195	8.544	64.3795	0.785269	58.2421	-65.6664	313.279	0.894137	1445.36	221.455	0	44	108
Nrg	1	3602	4958	148	297	81	223	112.586	259.226	1.42806	3889	0.49515	67.7216	1	0.726503	0.70025	73.3678	79.404	29.2746	10.4398	9.21954	64.7771	0.225804	63.7425	26.4543	254.244	0.926202	112.586	259.226	0	45	110
Nrg	1	2018	3348	1138	284	1084	222	1108.64	256.003	2.01773	2452	0.711496	50.6892	1	0.602748	0.495608	64.2921	64.0781	16.4012	6.0554	5.38516	50.746	0.262723	45.1774	5.66929	226.202	0.823002	1108.64	256.003	0	46	113
Nrg	1	4513	8892	85	290	7	176	49.3878	232.251	1.93045	5186	0.896459	75.8032	1	0.507535	0.518014	117.29	123.568	23.3452	9.23993	8.24621	56.5794	1.18397	51.974	27.2214	330.877	0.870228	49.3878	232.251	0	47	116
Nrg	1	3896	6825	472	291	367	226	419.709	254.636	2.26981	4805	0.83861	70.4311	1	0.570842	0.440566	101.61	107.448	24.8395	8.36075	7.2111	60.4815	0.776539	55.3503	88.3701	333.356	0.810822	419.709	254.636	0	48	120
Nrg	1	1866	5429	817	291	728	230	776.948	262.602	2.80031	2498	0.955723	48.7428	1	0.34371	0.357104	103.777	101.872	12.0416	4.77191	4.24264	33.1709	2.07114	30.5383	-50.1505	256.25	0.746998	776.948	262.602	0	49	124
Nrg	1	4411	7790	1611	328	1516	246	1554.16	285.171	2.14363	5329	0.64264	74.9417	1	0.566239	0.466498	89.1612	100.648	28.4605	9.77021	8.24621	72.4486	0.389232	68.3125	-56.8602	344.706	0.827735	1554.16	285.171	0	50	131
Nrg	1	4242	8600	554	318	468	218	508.907	276.815	2.13073	5101	0.85229	73.4921	1	0.493256	0.469322	108.638	115.365	26.1725	8.97437	7.81025	58.911	0.958286	56.8255	39.9926	337.019	0.831602	508.907	276.815	0	51	132
Nrg	1	2907	6630	340	351	255	273	298.916	309.016	2.59478	3826	0.88716	60.8384	1	0.438462	0.385389	96.3997	90.7359	18.6815	6.7988	6.32456	50.5351	0.795501	44.4848	-58.4779	307.877	0.759801	298.916	309.016	0	52	136
Nrg	1	2419	3675	2119	317	2044	268	2084.66	290.719	2.72145	3061	0.81193	55.4974	1	0.658231	0.367452	78.7619	76.9415	17.8045	6.07793	5.38516	46.2064	0.66517	45.9776	79.8899	287.622	0.790265	2084.66	290.719	0	53	139
Nrg	1	1109	1452	1031	318	998	274	1013.78	294.487	1.33832	1200	0.763736	37.5769	1	0.763774	0.747206	47.5499	47.4342	14.2127	5.59265	5	30.0275	0.579689	30.6948	15.2864	136.569	0.924167	1013.78	294.487	0	54	140
Nrg	1	1797	2538	2160	316	2113	262	2136.2	289.664	1.7492	2023	0.749006	47.8332	1	0.708038	0.57169	60.2833	69.4262	18.6815	6.51472	5.83095	43.8945	0.58166	39.9415	-33.3553	198.746	0.888285	2136.2	289.664	0	55	141
Nrg	1	2593	4410	1199	330	1129	267	1163.88	297.847	1.62256	2990	0.803231	57.4588	1	0.587982	0.616308	76.8414	76.6094	21.9317	7.74897	7.07107	48.6505	0.574689	45.7719	60.5047	229.936	0.867224	1163.88	297.847	0	56	144
Nrg	1	5117	9504	1725	369	1617	281	1678.75	319.746	2.30041	6123	0.718413	80.7166	1	0.538405	0.434706	102.838	122.45	33.1361	10.5827	8.60233	75.5741	0.620264	71.5358	54.1724	384.605	0.835701	1678.75	319.746	0	57	147
Nrg	1	5571	8075	833	374	738	289	786.619	326.538	1.5869	6232	0.598472	84.2212	1	0.689907	0.630159	96.7108	118.794	34.2053	12.3399	11	71.1281	0.67014	77.4792	70.3607	333.309	0.893935	786.619	326.538	0	58	151
Nrg	1	2271	4307	230	355	157	296	185.805	321.792	1.66529	2583	0.661357	53.7729	1	0.527281	0.600496	64.3959	72.8354	21.2603	7.67732	6.7082	46.7843	0.556836	48.3015	-70.1699	218.001	0.87921	185.805	321.792	0	59	152
Nrg	1	3282	5175	570	378	495	309	530.926	340.789	1.309	3496	0.384766	64.6434	1	0.634203	0.763945	68.441	77.201	28.6356	9.96915	8.94427	62.2075	0.241024	63.172	59.0323	232.35	0.938787	530.926	340.789	0	60	154
Nrg	1	2608	3796	2121	361	2048	309	2083.22	334.852	1.95576	3068	0.713681	57.6247	1	0.687039	0.51131	71.7191	75.4718	20.6155	7.65156	6.7082	46.2093	0.633263	50.2371	81.7692	253.173	0.850065	2083.22	334.852	0	61	157
Nrg	1	3062	6840	1676	393	1562	333	1626.9	359.799	3.91857	4414	0.825536	62.4392	1	0.447661	0.255195	92.0139	116.181	22.4722	6.99201	5.65685	59	0.969168	51.928	85.1176	388.304	0.693702	1626.9	359.799	0	62	162
Nrg	1	6209	11800	1581	416	1463	316	1517.26	365.56	2.20325	7587	0.650636	88.9131	1	0.526186	0.453875	108.285	117.427	32.7567	10.8195	9.21954	80.8782	0.451893	82.2306	59.259	414.617	0.818374	1517.26	365.56	0	63	164
Nrg	1	4196	5852	1020	390	944	313	981.574	353.82	1.58172	4841	0.329947	73.0925	1	0.71702	0.632221	78.0054	89.1067	28.6007	10.249	9	73.3649	0.214568	73.6371	-9.39584	288.794	0.866763	981.574	353.82	0	64	167
Nrg	1	3289	7693	1256	400	1207	243	1233.99	336.224	4.14317	4815	0.973546	64.7123	1	0.427532	0.241361	163.435	160.328	18.0278	5.74627	5	45.5425	2.5204	37.3436	-8.53181	413.812	0.683074	1233.99	336.224	0	65	168
Nrg	1	2096	3828	1781	416	1715	358	1745.15	382.703	1.43555	2265	0.604714	51.6596	1	0.547544	0.696597	59.403	65.0692	20.3961	7.69049	6.7082	47.4046	0.372633	47.3111	66.2911	194.451	0.925386	1745.15	382.703	0	66	169
Nrg	1	1919	2613	1973	418	1906	379	1938.22	399.099	1.88735	2287	0.86732	49.4302	1	0.734405	0.529844	74.674	70.9366	16.2788	5.87701	5.38516	37.5924	0.886994	37.1691	83.5521	213.338	0.839091	1938.22	399.099	0	67	181
Nrg	1	10296	17388	834	470	696	344	755.391	402.167	1.9483	11634	0.679155	114.496	1	0.592133	0.513268	140.121	149.251	42.4264	14.7812	13	111.474	0.338889	102.848	-56.7428	502.073	0.884992	755.391	402.167	0	68	182
Nrg	1	3280	6776	77	461	0	373	35.2412	421.245	1.9154	3929	0.842311	64.6237	1	0.484061	0.522084	93.2372	94.541	22.3607	8.14187	7.2111	54.5671	0.732563	50.2541	42.5971	280.978	0.834818	35.2412	421.245	0	69	185
Nrg	1	3758	6557	1833	458	1754	375	1799.23	412.404	1.92035	4429	0.691882	69.1725	1	0.573128	0.52074	87.3473	90.9725	24.1868	8.69537	7.81025	69.4846	0.309247	63.0657	48.4129	301.143	0.848499	1799.23	412.404	0	70	186
Nrg	1	3755	6557	1909	452	1826	373	1859.55	404.955	2.67337	5059	0.692234	69.1449	1	0.57267	0.37406	92.3682	99.7246	21.9545	7.65257	6.40312	74.7711	0.333732	66.6596	-65.5104	355.173	0.742242	1859.55	404.955	0	71	187
Nrg	1	2173	3621	1059	476	1008	405	1036.5	441.64	1.77534	2502	0.681718	52.5999	1	0.60011	0.563273	65.9928	70.0286	16.9706	6.64123	6.32456	48.6991	0.437986	48.2814	-12.674	220.179	0.868505	1036.5	441.64	0	72	191
Nrg	1	6031	9632	1172	461	1060	375	1119.04	416.102	2.0017	7046	0.661423	87.6294	1	0.626142	0.499576	104.787	114.477	32.8938	11.3332	9.89949	73.8557	0.550009	78.5918	83.8953	389.492	0.855947	1119.04	416.102	0	73	192
Nrg	1	2581	4488	1244	468	1178	400	1209.3	436.836	1.68979	2924	0.705662	57.3257	1	0.575089	0.591789	70.1905	72.1803	20.6155	7.64526	7	52.0431	0.386932	49.7334	56.933	234.108	0.882695	1209.3	436.836	0	74	194
Nrg	1	1617	2860	960	480	908	425	932.558	451.774	1.31916	1736	0.52987	45.3743	1	0.565385	0.758056	50.401	54.0833	18.3848	6.78484	6.08276	38.8909	0.390642	42.744	35.1161	163.723	0.931452	932.558	451.774	0	75	198
Nrg	1	1855	3484	1768	498	1701	446	1735.01	468.99	2.76318	2541	0.882446	48.599	1	0.532434	0.361902	79.9318	76.844	17.72	5.56594	5	39.7758	0.931926	37.6009	-72.1442	253.794	0.730028	1735.01	468.99	0	76	199
Nrg	1	4409	11224	144	501	52	379	96.9555	441.151	4.04244	6607	0.88798	74.9247	1	0.392819	0.247375	127.623	128.752	18.1108	6.40031	5.65685	67.5293	0.906606	58.6917	21.3814	473.257	0.667323	96.9555	441.151	0	77	200
Nrg	1	5798	12576	908	522	812	391	858.97	467.199	3.07508	7510	0.890966	85.92	1	0.461037	0.325195	134.41	140.293	26	9.24563	8.06226	68.6126	1.0447	61.0315	-28.672	473.339	0.772037	858.97	467.199	0	78	201
Nrg	1	5474	8176	1503	527	1391	454	1451.25	486.451	2.1754	6433	0.846757	83.4848	1	0.669521	0.459687	119.981	118.004	28.0713	10.0591	8.94427	63.4999	0.858338	63.8276	81.5573	386.836	0.850925	1451.25	486.451	0	79	209
Nrg	1	5367	12103	1363	576	1230	485	1295.37	525.761	2.04528	6420	0.899779	82.6648	1	0.443444	0.488932	130.959	134.347	25.318	9.72722	8.94427	57.6401	1.33078	57.1434	-64.5091	371.404	0.835981	1295.37	525.761	0	80	217
Nrg	1	2813	5270	1885	539	1800	477	1842.95	511.199	2.11323	3402	0.765518	59.8467	1	0.533776	0.473209	78.2578	90.6201	23.7065	8.25994	7.07107	49.835	0.818402	50.3522	-72.6574	273.315	0.826867	1842.95	511.199	0	81	219
Nrg	1	5865	10400	319	605	219	501	265.843	553.285	1.57063	6446	0.827934	86.415	1	0.563942	0.636687	118.219	119.52	31.6228	11.79	10.6301	71.6756	0.667511	66.3002	43.3312	340.233	0.909867	265.843	553.285	0	82	221
Nrg	1	4491	7811	711	550	604	477	664.083	518.668	2.79058	5424	0.795003	75.6182	1	0.574958	0.358348	102.607	113.146	26.0768	9.12402	8	70.8895	0.596089	62.2417	-78.7423	396.848	0.827987	664.083	518.668	0	83	225
Nrg	1	10342	18762	1765	614	1606	496	1680.11	555.354	1.65596	11679	0.770123	114.751	1	0.551221	0.603881	148.254	161.012	44.6542	15.639	13.8924	101.539	0.585723	94.5706	66.9332	463.908	0.885521	1680.11	555.354	0	84	229
Nrg	1	1923	2928	871	578	823	517	845.142	549.253	2.73175	2259	0.776547	49.4817	1	0.656762	0.366066	66.3323	67.9559	18.0278	5.72884	5	43.7814	0.552163	41.7933	30.3367	256.93	0.851262	845.142	549.253	0	85	231
Nrg	1	1771	4352	218	610	150	546	181.196	566.082	2.87081	2440	0.417542	47.4859	1	0.406939	0.348334	60.0325	70.4911	14.0357	5.06974	4.24264	57.2805	0.23063	54.549	-3.8081	252.765	0.72582	181.196	566.082	0	86	233
Nrg	1	2511	3600	693	582	603	542	651.147	558.812	1.68686	2647	0.918175	56.5429	1	0.6975	0.592818	91.8185	89.56	17.0294	7.20125	6.7082	35.3638	1.53253	36.3762	80.1057	230.711	0.948621	651.147	558.812	0	87	235
Nrg	1	2755	5518	829	602	767	513	801.195	558.085	2.47655	3260	0.769781	59.2265	1	0.499275	0.403788	77.2771	90.471	22.1359	7.63202	6.40312	51.3529	0.76175	49.3265	-23.6996	292.812	0.845092	801.195	558.085	0	88	237
Nrg	1	1736	2860	732	594	688	529	708.993	564.964	2.03284	2009	0.693238	47.0143	1	0.606993	0.491923	57.0997	67.6757	18.7883	6.66557	5.83095	42.2012	0.603644	41.1522	-0.581229	210.587	0.864111	708.993	564.964	0	89	241
Nrg	1	5164	9348	455	611	341	529	398.134	569.566	3.03184	6213	0.870015	81.0864	1	0.552418	0.329833	118.37	124.02	24.7588	9.53558	8.48528	62.6498	0.979577	58.3595	63.7595	443.558	0.83116	398.134	569.566	0	90	247
Nrg	1	3055	7452	269	645	188	553	223.989	591.674	3.5071	3996	0.7109	62.3678	1	0.409957	0.285136	81.6388	94.1116	23.3452	7.19633	5.83095	53.617	0.755259	57.416	34.3128	366.931	0.764515	223.989	591.674	0	91	251
Nrg	1	2938	6132	1646	617	1562	544	1603.88	578.164	1.84328	3443	0.801743	61.1619	1	0.479126	0.542512	83.1975	94.8947	21.2132	7.909	7.07107	49.3654	0.92229	49.7245	38.37	260.871	0.853326	1603.88	578.164	0	92	257
Nrg	1	1847	3162	1125	631	1074	569	1099.23	600.181	1.535	2055	0.787831	48.4941	1	0.584124	0.651467	64.0126	67.2309	18.0278	6.81858	6.08276	38.8255	0.731619	39.4248	-27.9497	188.752	0.898783	1099.23	600.181	0	93	260
Nrg	1	4688	11556	422	668	314	561	374.108	616.685	2.70089	6294	0.833599	77.259	1	0.405677	0.370248	115.034	119.883	28.8617	9.11207	7.2111	70.0176	0.712188	63.5412	41.6894	398.889	0.744836	374.108	616.685	0	94	265
Nrg	1	9380	19300	1378	725	1278	532	1329.95	628.063	2.48343	11880	0.887797	109.284	1	0.48601	0.402669	169.007	200.861	38.2753	12.9738	10.8167	92.6997	1.16679	77.783	-22.1039	541.044	0.789562	1329.95	628.063	0	95	271
Nrg	1	2905	5180	1670	676	1596	606	1626.86	635.301	1.48543	3058	0.786137	60.8174	1	0.560811	0.673205	80.0518	86.4002	24.1868	8.7229	7.61577	50.2046	0.720963	49.4761	-46.6894	232.865	0.949967	1626.86	635.301	0	96	274
Nrg	1	1910	2928	100	682	52	621	76.8152	648.655	1.59603	2206	0.786832	49.3142	1	0.652322	0.626556	65.9657	62.0081	17.6918	6.42946	5.83095	43.5255	0.424638	40.7119	16.7597	195.723	0.86582	76.8152	648.655	0	97	277
Nrg	1	5139	8366	492	691	398	602	443.161	649.549	1.81428	5757	0.357679	80.8899	1	0.614272	0.551184	85.9036	96.7988	33.2415	11.3406	9.84886	81.7059	0.184721	80.2206	77.0499	342.291	0.892652	443.161	649.549	0	98	278
Nrg	1	1668	3416	1610	677	1549	621	1574.78	649.51	1.86323	1988	0.879683	46.0843	1	0.48829	0.536703	71.5452	73.2462	16.1245	5.75556	5	36.5588	1.00352	34.0241	55.275	197.622	0.839034	1574.78	649.51	0	99	279
Nrg	1	1627	2520	1139	657	1069	621	1107.66	638.842	1.8801	1826	0.890173	45.5144	1	0.645635	0.531887	69.407	69.3542	16	5.75331	5	33.8364	1.04969	31.6234	80.6522	196.06	0.891019	1107.66	638.842	0	100	280
Nrg	1	1169	1845	1460	665	1419	620	1439.65	639.855	1.25504	1225	0.625943	38.58	1	0.633604	0.796786	44.2654	46.2385	16.1245	6.12951	5.38516	34.6482	0.334513	34.5212	-32.3131	135.782	0.954286	1439.65	639.855	0	101	282
Nrg	1	3063	6230	747	676	658	606	699.765	642.619	2.06616	3864	0.896752	62.4494	1	0.491653	0.48399	101.475	91.214	20.1246	7.01162	6.32456	48.0445	0.898532	44.9059	68.774	282.007	0.792702	699.765	642.619	0	102	285
Nrg	1	2610	4818	799	700	733	627	770.114	660.943	2.25978	3310	0.529623	57.6468	1	0.541719	0.442522	68.9546	76.8375	18.0278	6.48501	6	59.9961	0.280709	58.4895	-3.60561	272.244	0.78852	770.114	660.943	0	103	287
Nrg	1	2445	5550	2025	727	1950	653	1979.64	690.899	2.42456	3016	0.902005	55.7949	1	0.440541	0.412446	87.914	97.8366	19.2354	6.68155	5.83095	41.3293	1.36725	37.9548	-44.4128	272.936	0.810676	1979.64	690.899	0	104	301
Nrg	1	4814	6603	1516	737	1445	644	1481.4	688.699	1.30016	5074	0.64168	78.2903	1	0.729063	0.769135	90.0683	95.0789	31.9531	11.9034	10.6301	69.5533	0.366994	69.0799	-13.3611	280.451	0.948758	1481.4	688.699	0	105	302
Nrg	1	3595	6890	339	746	233	681	289.255	713.608	2.08362	4218	0.917656	67.6557	1	0.521771	0.479933	112.301	110.91	22.1359	7.87051	7.07107	46.8764	1.36601	44.6257	-71.1629	306.806	0.8523	289.255	713.608	0	106	308
Nrg	1	3236	5304	1814	753	1736	685	1775.27	711.848	1.66156	3616	0.689435	64.1888	1	0.610106	0.601846	78.2958	78.2624	22	8.38253	7.81025	64.4722	0.213893	56.7134	-77.0093	259.936	0.894912	1775.27	711.848	0	107	309
Nrg	1	2664	5238	125	772	71	675	100.099	715.474	1.90589	3011	0.88368	58.2401	1	0.508591	0.524689	89.5675	98.0612	20.5183	7.54514	6.40312	46.3586	1.11527	41.9259	18.5761	252.593	0.884756	100.099	715.474	0	108	314
Nrg	1	3452	6806	116	782	33	700	70.3039	741.363	1.71996	3827	0.835327	66.2965	1	0.5072	0.581407	91.8692	94.0691	23.6008	8.98032	8.03113	54.4971	0.72613	50.5054	41.7526	273.149	0.902012	70.3039	741.363	0	109	322
Nrg	1	5416	9504	1147	794	1051	695	1105.72	750.888	1.7739	6316	0.734539	83.0413	1	0.569865	0.56373	107.528	121.017	30.2324	10.8742	9.48683	79.3959	0.524216	72.9651	-46.3322	347.463	0.857505	1105.72	750.888	0	110	323
Nrg	1	4974	11430	1745	825	1655	698	1694.89	755.035	1.97799	5388	0.92932	79.5807	1	0.435171	0.505563	135.819	146.632	25.2389	9.34204	8.48528	53.7549	1.72779	50.1547	-36.3721	351.617	0.923163	1694.89	755.035	0	111	324
Nrg	1	2865	5893	2018	793	1935	722	1978.63	751.77	2.29364	3816	0.687838	60.3973	1	0.48617	0.435988	80.3315	93.0054	21.095	7.22638	6.32456	67.9765	0.3682	58.3097	48.344	287.362	0.750786	1978.63	751.77	0	112	328
Nrg	1	3984	5518	1227	799	1138	737	1179.59	767.347	1.7002	4579	0.765696	71.2221	1	0.722001	0.588167	92.3348	95.462	24.1868	9.19408	8.24621	58.9716	0.61878	59.39	-87.8178	291.752	0.870059	1179.59	767.347	0	113	329
Nrg	1	1831	3328	176	825	124	761	148.969	789.357	2.05103	2183	0.838988	48.2836	1	0.55018	0.48756	69.9812	66.1287	18.2483	5.87995	5	38.4933	0.717927	38.0803	-27.7811	217.238	0.838754	148.969	789.357	0	114	336
Nrg	1	3748	7644	566	856	514	709	539.682	775.04	2.52265	4385	0.969093	69.0804	1	0.490319	0.396409	144.531	146.014	17.088	7.02092	6.40312	34.5164	3.23027	35.6554	-10.42	344.693	0.854732	539.682	775.04	0	115	338
Nrg	1	4577	8888	2009	824	1908	736	1950.12	783.274	2.14609	5516	0.854276	76.3388	1	0.514964	0.465964	112.237	123.847	26	9.49588	8.544	62.0865	0.994743	58.3429	48.0488	351.333	0.829768	1950.12	783.274	0	116	340
Nrg	1	3702	6554	1342	817	1229	759	1296	783.505	2.00518	4117	0.885321	68.6552	1	0.564846	0.498709	107.662	112.004	24.1661	8.49483	7.61577	55.6561	1.01244	50.0606	83.2183	305.421	0.899198	1296	783.505	0	117	342
Nrg	1	2001	4464	2059	841	1997	769	2030.55	803.113	3.51555	3079	0.734632	50.4753	1	0.448253	0.28445	71.1774	73.0068	16.2788	5.22136	4.12311	54.3831	0.342454	48.2915	-19.4148	297.321	0.649886	2030.55	803.113	0	118	344
Nrg	1	2448	3922	1925	816	1872	742	1897.84	782.346	1.73454	2728	0.792761	55.8291	1	0.624171	0.576523	74.297	73.437	18.3576	7.20196	6.7082	48.8659	0.502828	45.2865	-3.96803	230.995	0.897361	1897.84	782.346	0	119	346
Nrg	1	1777	3956	588	859	542	773	564.52	803.66	3.27035	2717	0.840558	47.5662	1	0.449191	0.305778	78.1144	89.8109	16.4012	5.24739	4.12311	44.0527	1.03871	42.3163	-29.0622	270.238	0.65403	564.52	803.66	0	120	348
Nrg	1	4113	6630	1408	843	1330	758	1370.83	799.309	1.76869	4490	0.727331	72.366	1	0.620362	0.56539	89.602	98.4784	26.5707	9.61074	8.544	60.1008	0.638555	61.4927	49.1517	302.35	0.916036	1370.83	799.309	0	121	350
Nrg	1	7729	11919	137	859	0	772	58.6897	818.455	2.40725	10037	0.866805	99.2012	1	0.64846	0.415412	151.346	145.602	31.1448	11.5396	10.2956	86	0.693049	75.4681	-82.3955	483.534	0.770051	58.6897	818.455	0	122	351
Nrg	1	2378	4950	1545	872	1479	797	1507.1	835.288	1.91426	2873	0.65738	55.0251	1	0.480404	0.522395	67.0943	74.6726	19.0263	6.99045	6.08276	50.5527	0.477124	50.5595	28.3489	239.173	0.827706	1507.1	835.288	0	123	361
Nrg	1	2344	5208	1779	864	1695	802	1742.92	831.783	2.42862	3171	0.835286	54.6303	1	0.450077	0.411756	84.7384	83.4865	16.1245	5.81662	5.38516	49.3413	0.69202	46.5905	-75.8664	267.463	0.739199	1742.92	831.783	0	124	362
Nrg	1	2796	5073	2160	868	2071	811	2121.55	838.342	2.5299	3457	0.824407	59.6655	1	0.551153	0.395273	84.5807	93.6376	21	6.91881	6	51.2532	0.826962	47.8725	-75.2595	298.143	0.808794	2121.55	838.342	0	125	364
Nrg	1	3446	6984	1897	893	1800	821	1849	856.837	1.71953	3880	0.82983	66.2388	1	0.493414	0.581555	94.95	97.8621	25	8.68146	7.61577	58.1441	0.683096	52.9837	-68.5586	272.877	0.888144	1849	856.837	0	126	371
Nrg	1	4697	6832	871	902	759	841	812.187	872.283	1.5694	5052	0.829288	77.3331	1	0.6875	0.637185	104.43	111.221	27.2947	10.7175	9.84886	58.9358	0.887145	58.3577	-86.9174	304.356	0.929731	812.187	872.283	0	127	373
Nrg	1	4717	9360	1930	955	1852	835	1892.04	894.072	1.79704	5378	0.758537	77.4976	1	0.503953	0.556471	99.0829	119.105	30.4138	10.4725	9.05539	69.655	0.709927	64.5655	-7.72613	326.375	0.877092	1892.04	894.072	0	128	380
Nrg	1	2625	5940	2132	950	2072	851	2106.4	891.15	3.32163	3283	0.925762	57.8122	1	0.441919	0.301057	103.409	111.018	18.9737	6.27678	5	44.6544	1.48616	39.0998	23.3459	331.013	0.799574	2106.4	891.15	0	129	382
Nrg	1	4360	10201	620	958	519	857	570.968	897.603	4.02951	6000	0.490773	74.5072	1	0.427409	0.248169	93.1596	102.883	20.8087	7.10217	6.08276	85.0866	0.209162	81.1687	-36.8652	469.866	0.726667	570.968	897.603	0	130	386
Nrg	1	3800	6887	1825	949	1754	852	1786.86	900.726	1.46007	3999	0.856228	69.558	1	0.551764	0.684897	97.9557	97.6729	23.3238	9.69562	8.94427	47.7709	1.04461	50.6038	-27.1255	264.049	0.950238	1786.86	900.726	0	131	387
Nrg	1	7088	12862	1216	950	1098	841	1158.09	890.686	1.83573	7940	0.581431	94.9985	1	0.551081	0.544743	114.066	131.034	35.2278	12.207	11	98.3567	0.332236	92.8038	-68.2966	404.362	0.892695	1158.09	890.686	0	132	391
Nrg	1	4006	8051	773	973	690	876	736.759	924.762	2.93749	4854	0.806953	71.4185	1	0.497578	0.340427	99.9309	101.316	21.9317	7.54495	6.7082	58.4903	0.732189	59.0208	-32.8763	384.546	0.825299	736.759	924.762	0	133	392
Nrg	1	2102	3480	309	943	251	883	278.223	908.95	1.71197	2423	0.61104	51.7334	1	0.604023	0.584123	61.4749	64.2028	18.0278	6.74847	6	49.9623	0.285024	48.6636	33.9613	212.652	0.86752	278.223	908.95	0	134	395
Nrg	1	4768	7519	1606	981	1533	878	1573.25	933.863	1.43259	5109	0.793439	77.9154	1	0.634127	0.698035	102.205	103.755	28.8444	11.0304	10	68.5778	0.512946	62.207	-12.0523	292.978	0.933255	1573.25	933.863	0	135	400
Nrg	1	3173	5772	1176	987	1102	909	1133.12	949.988	2.26779	3802	0.721009	63.5609	1	0.549723	0.440958	80.3325	90.5539	24	8.19306	7.07107	53.7016	0.68624	55.6645	38.2008	300.706	0.834561	1133.12	949.988	0	136	403
Nrg	1	4720	8250	548	970	423	904	490.801	941.047	1.89844	5476	0.832558	77.5222	1	0.572121	0.526747	109.046	130.602	30	10.1783	8.94427	64.4199	1.02736	60.4047	-74.1063	335.563	0.861943	490.801	941.047	0	137	405
Nrg	1	2104	3904	1746	999	1682	938	1713.99	963.065	1.68219	2455	0.725369	51.7581	1	0.538934	0.594464	66.2871	65	17.0294	6.61647	6.04138	46.6695	0.392771	45.6294	50.3702	210.894	0.857026	1713.99	963.065	0	138	408
Nrg	1	1886	3132	2042	980	1984	926	2014.4	954.578	1.74101	2133	0.419906	49.0034	1	0.602171	0.57438	52.7236	57.0351	19.2094	7.06917	6.32456	47.887	0.191035	47.8502	66.4679	203.131	0.884201	2014.4	954.578	0	139	409
Nrg	1	3150	5550	847	1009	773	934	817.41	976.885	1.76349	3397	0.813723	63.3301	1	0.567568	0.567059	85.865	99.0353	24.1868	8.87929	8	51.6232	0.918429	49.9093	-38.6853	264.208	0.927289	817.41	976.885	0	140	410
Nrg	1	2025	4680	915	1020	855	942	880.193	972.474	2.00161	2617	0.757034	50.7771	1	0.432692	0.499598	67.8889	78.0897	18	6.42892	5.83095	53.2352	0.46688	44.357	32.9311	225.687	0.773787	880.193	972.474	0	141	411
Nrg	1	2058	3172	263	1019	211	958	235.529	986.794	1.42378	2240	0.757502	51.1891	1	0.648802	0.702357	64.6269	65.5134	18.0278	7.34279	6.7082	42.7099	0.533914	42.1906	-30.6531	191.888	0.91875	235.529	986.794	0	142	412
Nrg	1	2756	5694	1340	1007	1262	934	1296.12	969.226	2.94364	3820	0.711453	59.2372	1	0.484018	0.339715	80.8092	79.2023	19.2094	6.13019	5.38516	63.8557	0.240332	56.7873	-15.7408	319.291	0.721466	1296.12	969.226	0	143	418
Nrg	1	3546	6734	1811	1013	1720	939	1764.23	980.592	1.87405	4203	0.673231	67.1931	1	0.526582	0.533605	83.4809	91.2195	24.0416	8.73273	7.81025	71.32	0.279018	61.7285	-61.1544	288.978	0.843683	1764.23	980.592	0	144	419
Nrg	1	8202	15872	124	1045	0	917	54.2744	988.069	2.70072	12250	0.582749	102.192	1	0.516759	0.370271	125.089	146.997	34.3657	11.6961	10	123	0.195094	101.654	80.156	527.6	0.669551	54.2744	988.069	0	145	421
Nrg	1	4057	6642	965	1048	883	967	922.066	1003.57	1.59714	4683	0.811063	71.8716	1	0.61081	0.626121	96.5846	101.671	26.4008	9.52339	8.544	64.1405	0.585131	56.4979	-47.9125	285.35	0.866325	922.066	1003.57	0	146	423
Nrg	1	1644	3584	1232	1031	1168	975	1195.47	1006.5	2.01373	1953	0.756646	45.7516	1	0.458705	0.49659	62.3558	72.111	18.3576	5.91142	5	38.3025	0.882671	40.7698	53.6393	203.966	0.841782	1195.47	1006.5	0	147	425
Nrg	1	5353	12768	543	1067	429	955	489.361	1012.33	1.88332	5745	0.941022	82.557	1	0.419251	0.530977	144.823	138.658	22.6274	9.54085	8.94427	47.3762	1.92674	48.9999	-45.607	355.931	0.931767	489.361	1012.33	0	148	426
Nrg	1	3039	4366	1009	1050	950	976	977.311	1012.03	1.5497	3460	0.78301	62.2043	1	0.69606	0.645286	80.7864	84.5044	23.7697	8.74492	7.81025	52.254	0.617186	50.2498	-25.6248	243.273	0.878324	977.311	1012.03	0	149	428
Nrg	1	5313	9964	758	1058	664	952	708.148	1008.66	2.03955	6440	0.793018	82.2479	1	0.53322	0.490304	109.768	110.345	28.6531	10.8341	9.43398	74.6945	0.477284	66.8706	-19.8098	369.013	0.825	708.148	1008.66	0	150	430
Nrg	1	1532	3136	324	1065	268	1009	293.841	1036.26	1.72452	1737	0.896109	44.1656	1	0.48852	0.579873	67.7694	68.1175	14.3178	5.63232	5	30.4056	1.2403	30.0784	-42.0536	182.208	0.88198	293.841	1036.26	0	151	437
Nrg	1	2499	4300	2087	1090	2037	1004	2060	1043.37	2.93912	3237	0.87802	56.4077	1	0.581163	0.340238	85.8844	85.6154	16.2788	5.91844	5	48.3061	0.772353	41.1064	-9.54575	303.806	0.772011	2060	1043.37	0	152	440
Nrg	1	3461	5760	851	1078	771	1006	812.411	1038.58	1.98221	4148	0.677613	66.3828	1	0.600868	0.504488	81.4544	91.4002	23.7697	8.67053	7.61577	62.1129	0.471517	59.903	34.0368	293.616	0.834378	812.411	1038.58	0	153	441
Nrg	1	1666	2440	194	1072	154	1011	173.483	1041.53	1.59034	1862	0.818836	46.0567	1	0.682787	0.628798	62.5929	66.8506	16.1245	6.38496	5.83095	35.1677	0.90091	35.9301	18.77	182.468	0.894737	173.483	1041.53	0	154	443
Nrg	1	7036	11844	1126	1103	1032	977	1078.9	1047.89	1.65083	8131	0.813303	94.6494	1	0.594056	0.605756	130.787	128.55	31.6228	12.2606	11.0454	77.5869	0.656846	76.0972	-17.5323	382.049	0.86533	1078.9	1047.89	0	155	445
Nrg	1	4480	7800	167	1099	92	995	131.37	1048.11	2.02335	5061	0.725512	75.5256	1	0.574359	0.494229	93.4099	103.697	28.4429	10.047	8.94427	66.9594	0.548651	64.2856	12.6828	337.505	0.885201	131.37	1048.11	0	156	446
Nrg	1	3087	5280	1856	1112	1776	1046	1812.47	1076.62	1.42871	3358	0.634058	62.6936	1	0.584659	0.69993	72.6163	79.8123	25.4951	9.33274	8.24621	59.3417	0.344961	56.1532	-86.0453	235.421	0.919297	1812.47	1076.62	0	157	454
Nrg	1	3868	7102	1166	1131	1099	1025	1135.05	1079.81	2.01175	4240	0.798419	70.1776	1	0.544635	0.497078	93.8952	105.802	26.2488	9.15968	8.06226	62.5793	0.690681	56.5345	7.461	312.706	0.912264	1135.05	1079.81	0	158	456
Nrg	1	2488	3770	1300	1114	1235	1056	1269.45	1085.15	1.51139	2746	0.577111	56.2834	1	0.659947	0.661641	63.7686	74.4312	23.3238	8.28663	7.2111	50.3185	0.479201	52.0777	46.0741	217.38	0.906045	1269.45	1085.15	0	159	457
Nrg	1	5054	9024	2160	1139	2064	1045	2108.34	1095.62	4.63802	7219	0.633185	80.2182	1	0.560062	0.215609	102.646	113.811	24.5967	7.54737	6.08276	86.3824	0.317529	79.4483	45.6731	542.736	0.700097	2108.34	1095.62	0	160	458
Nrg	1	3077	5980	205	1158	140	1066	176.118	1106.33	2.65584	4073	0.747946	62.592	1	0.514548	0.376529	87.5305	91.5478	21.2603	6.96726	5.83095	59.6129	0.535704	58.0992	18.7199	320.457	0.755463	176.118	1106.33	0	161	459
Nrg	1	4123	6240	739	1135	661	1055	693.445	1090.24	2.49048	5311	0.68216	72.4539	1	0.660737	0.401528	89.8961	99.6393	26.3059	8.70289	7.61577	74.0426	0.345703	65.7323	-39.9072	359.214	0.776313	693.445	1090.24	0	162	460
Nrg	1	2913	5550	861	1141	786	1067	822.118	1099.34	1.87676	3573	0.838102	60.9011	1	0.524865	0.532833	87.8445	90.2109	21.2132	7.68954	7	54.367	0.659296	47.9203	-44.7639	262.108	0.815281	822.118	1099.34	0	163	461
Nrg	1	4432	8550	147	1151	52	1061	101.075	1109.77	2.92151	5672	0.789022	75.1199	1	0.518363	0.342289	102.572	109.986	26.3059	8.81668	7.61577	73.7397	0.491549	63.0166	52.183	403.375	0.781382	101.075	1109.77	0	164	463
Nrg	1	5878	8892	455	1142	377	1028	413.998	1092.41	2.40008	6912	0.783782	86.5107	1	0.661044	0.416653	114.51	122.004	30.4138	10.3015	9	74.2877	0.642319	71.1149	-4.69913	421.049	0.850405	413.998	1092.41	0	165	465
Nrg	1	2074	3770	1605	1143	1547	1078	1573.75	1110.8	2.59448	2627	0.404985	51.3877	1	0.550133	0.385434	59.0476	69.857	17	5.67584	5	53.0322	0.317256	53.9886	-73.9551	260.037	0.789494	1573.75	1110.8	0	166	469
Nrg	1	4312	6966	1889	1166	1808	1080	1851.01	1124.48	1.85508	5098	0.551845	74.0959	1	0.619007	0.539059	83.4688	95.6713	28.3019	9.9745	8.60233	72.3076	0.323115	69.6086	-26.7814	317.049	0.845822	1851.01	1124.48	0	167	471
Nrg	1	3419	6314	582	1145	505	1063	551.698	1107.05	1.93253	4103	0.617922	65.9788	1	0.541495	0.517457	79.0012	87.818	25.0799	8.71108	7.61577	65.0538	0.349928	62.1139	19.7563	288.149	0.833293	551.698	1107.05	0	168	472
Nrg	1	3392	6552	1487	1171	1415	1080	1448.2	1121.61	1.51584	3615	0.836164	65.7178	1	0.517705	0.659699	90.9713	96.2081	23.3452	9.03008	8.06226	47.0198	1.04612	49.8959	-37.2006	254.191	0.938313	1448.2	1121.61	0	169	473
Nrg	1	2957	6042	1990	1154	1884	1097	1927.79	1127.21	2.02401	3301	0.912444	61.3593	1	0.489407	0.494069	100.044	105.119	18.3848	7.5203	6.7082	38.9664	1.69768	40.9381	76.8407	274.244	0.895789	1927.79	1127.21	0	170	475
Nrg	1	3872	11556	593	1208	486	1100	538.611	1148.57	3.08949	5805	0.94415	70.2138	1	0.335064	0.323678	140.179	132.28	19.105	6.48718	6	53.0322	1.49434	46.1913	55.4423	387.718	0.667011	538.611	1148.57	0	171	478
Nrg	1	2227	3953	1269	1182	1210	1115	1233.52	1149.77	2.32604	2809	0.801747	53.2495	1	0.56337	0.429915	75.7997	70.1783	19	6.08588	5.09902	52.5693	0.334969	45.3027	14.7084	255.137	0.792809	1233.52	1149.77	0	172	479
Nrg	1	1759	2862	1318	1165	1264	1112	1290.79	1136.24	1.44658	1931	0.664182	47.3247	1	0.614605	0.691284	56.2551	63.2456	18.9737	7.0223	6.32456	40.5827	0.558435	42.0547	29.8651	178.817	0.910927	1290.79	1136.24	0	173	480
Nrg	1	2394	3905	492	1213	437	1142	465.083	1173.87	2.62096	2818	0.65023	55.2099	1	0.61306	0.38154	66.2841	72.45	19.2094	6.64849	5.65685	51.1904	0.415304	50.3586	-3.90795	280.8	0.849539	465.083	1173.87	0	174	484
Nrg	1	1892	4275	718	1187	643	1130	676.904	1159.32	2.34259	2383	0.81743	49.0813	1	0.442573	0.426877	70.5776	83.1865	19.7231	6.38256	5	43.7237	0.902549	40.6547	-52.4447	236.001	0.793957	676.904	1159.32	0	175	485
Nrg	1	4717	9116	319	1220	233	1114	276.726	1156.47	2.86251	5997	0.634168	77.4976	1	0.517442	0.349343	93.5937	108.812	30.1496	9.58989	8	74.3273	0.463954	72.3662	0.741381	411.919	0.78656	276.726	1156.47	0	176	487
Nrg	1	3396	5490	2049	1217	1988	1127	2012.47	1174.57	1.70474	3795	0.862952	65.7565	1	0.618579	0.5866	95.514	94.921	22.561	8.5297	8	54.4108	0.744526	48.2619	20.2094	269.723	0.894862	2012.47	1174.57	0	177	492
Nrg	1	2904	6240	1375	1215	1279	1150	1319.3	1180.6	2.61156	3730	0.836626	60.807	1	0.465385	0.382913	91.7806	103.446	18.4391	6.32715	5.65685	53.0397	0.950344	50.275	-59.4855	308.712	0.778552	1319.3	1180.6	0	178	494
Nrg	1	3121	5916	1604	1229	1536	1142	1570.72	1182.1	2.72496	4053	0.633893	63.0379	1	0.527552	0.366978	78.2146	88.0568	18.2483	6.59334	6	58.2333	0.51214	60.4928	4.56719	326.913	0.770047	1570.72	1182.1	0	179	495
Nrg	1	2783	6532	2160	1221	2089	1129	2126.41	1175.33	3.03603	3979	0.84559	59.5267	1	0.426056	0.329377	89.0948	95.5092	19.7231	6.79754	5.65685	56.8488	0.680055	47.5617	-23.8682	325.848	0.699422	2126.41	1175.33	0	180	496
Nrg	1	3296	4350	1868	1235	1810	1160	1838.77	1195.67	2.2693	3768	0.649473	64.7812	1	0.757701	0.440664	77.6918	91.6079	25	8.09037	7	55.3173	0.656045	59.0757	23.7649	306.581	0.874735	1838.77	1195.67	0	181	500
Nrg	1	2533	5456	2115	1253	2027	1191	2067.01	1224.37	3.03078	3353	0.752335	56.7901	1	0.46426	0.329948	77.0305	87.2067	19	6.08262	5.09902	52.8418	0.650336	50.7462	82.0413	310.599	0.755443	2067.01	1224.37	0	182	507
Nrg	1	1978	3675	1219	1246	1170	1171	1190.61	1214.4	2.41	2504	0.767725	50.1843	1	0.538231	0.414937	70.5789	75	16.5529	5.68017	5	47.3175	0.585036	45.2255	23.7386	244.752	0.789936	1190.61	1214.4	0	183	510
Nrg	1	3918	6076	2029	1261	1931	1199	1978.38	1228.19	1.72772	4428	0.79501	70.6297	1	0.644832	0.578798	92.6018	97.7446	27.5862	9.51841	8.36575	58.0895	0.682656	56.1719	89.7835	291.658	0.884824	1978.38	1228.19	0	184	511
Nrg	1	6374	11016	1685	1268	1577	1166	1637.72	1214.74	1.41635	6936	0.404998	90.0868	1	0.578613	0.706042	96.4114	108.259	38.3275	13.3817	11.7047	86.8042	0.247163	88.1507	86.9925	336.818	0.918973	1637.72	1214.74	0	185	512
Nrg	1	1703	2679	182	1260	135	1203	162.644	1232.18	1.35195	1838	0.617996	46.5653	1	0.635685	0.739672	54.1836	56.8859	18.1108	6.93241	6.32456	46	0.236649	42.5982	2.6069	170.095	0.926551	162.644	1232.18	0	186	514
Nrg	1	4055	9240	421	1302	337	1192	384.96	1242.83	1.84028	4419	0.898548	71.8539	1	0.438853	0.543395	112.849	123.944	24.5967	9.1539	8.24621	51.4296	1.40997	49.5268	31.8923	306.226	0.917628	384.96	1242.83	0	187	517
Nrg	1	2539	4760	1050	1319	982	1249	1013.26	1280.29	1.67194	2896	0.789034	56.8573	1	0.533403	0.598106	75.2948	71.5891	18.9737	7.69707	7.07107	52.6906	0.35867	46.2573	39.1279	230.966	0.876727	1013.26	1280.29	0	188	520
Nrg	1	4935	9393	1304	1337	1211	1236	1260.9	1282.93	2.81739	6589	0.604132	79.2681	1	0.525391	0.354938	95.7529	109.041	27.4591	9.2816	7.81025	80.8	0.349521	76.304	65.2024	417.996	0.748976	1260.9	1282.93	0	189	521
Nrg	1	4532	9462	218	1345	104	1262	159.724	1307.35	2.99093	5856	0.725833	75.9626	1	0.478969	0.334344	108.758	118.903	19.2354	7.01143	6.32456	74.1325	0.603929	74.8114	60.8293	412.718	0.773907	159.724	1307.35	0	190	523
Nrg	1	4607	9265	1010	1332	901	1247	954.84	1285.85	2.77306	6784	0.847976	76.5886	1	0.497248	0.360613	119.77	128.141	25	8.19211	7	70.0152	0.830182	63.4821	62.0728	400.676	0.679098	954.84	1285.85	0	191	526
Nrg	1	2651	4838	1709	1312	1650	1230	1681.16	1274.81	2.23451	3203	0.673871	58.0978	1	0.547954	0.447525	74.0446	81.3019	17.088	6.56013	6	56.2968	0.444166	54.7078	21.2546	272.836	0.827662	1681.16	1274.81	0	192	527
Nrg	1	3701	6324	1580	1312	1478	1250	1536.79	1288.69	1.70775	3986	0.899309	68.6459	1	0.585231	0.585565	109.028	104.048	23.7065	8.69496	8	54.7938	0.898901	47.6793	-72.4687	281.823	0.9285	1536.79	1288.69	0	193	529
Nrg	1	1687	2444	2075	1325	2023	1278	2049.57	1299.02	1.38364	1824	0.538517	46.346	1	0.690262	0.722732	51.4037	52.6308	18.3576	6.86378	6.08276	44.3877	0.185706	43.3135	67.2289	171.267	0.92489	2049.57	1299.02	0	194	530
Nrg	1	2087	3828	366	1357	308	1291	332.738	1324.84	1.9966	2589	0.765536	51.5485	1	0.545193	0.500851	68.3668	69.814	16.2788	6.19151	5.83095	47.951	0.455945	43.9867	21.792	228.829	0.806103	332.738	1324.84	0	195	531
Nrg	1	3138	5130	487	1339	397	1282	447.025	1305.33	2.79483	3837	0.818396	63.2094	1	0.611696	0.357804	90.5831	92.1792	20	6.79852	5.83095	54.6786	0.685836	52.054	74.3319	331.978	0.817826	447.025	1305.33	0	196	532
Nrg	1	9478	20276	1485	1390	1348	1242	1417.45	1317.92	2.73469	12780	0.6825	109.853	1	0.467449	0.365672	140.569	150.881	37.1214	12.2995	10.4403	121.844	0.238313	102.74	37.0424	570.713	0.741628	1417.45	1317.92	0	197	533
Nrg	1	5336	9052	1949	1356	1825	1283	1876.77	1323.44	1.72057	6066	0.801156	82.4258	1	0.589483	0.581201	111.498	123.584	32	11.1367	9.84886	72	0.716444	66.7265	83.6182	339.664	0.879657	1876.77	1323.44	0	198	536
Nrg	1	1844	3185	2127	1356	2062	1307	2093.95	1330.21	1.87696	2295	0.752892	48.4547	1	0.578964	0.532776	63.3181	64.6297	16	5.92691	5.38516	46.7202	0.383336	41.6724	79.5105	208.551	0.803486	2093.95	1330.21	0	199	537
Nrg	1	2077	4234	322	1378	264	1305	290.451	1340.55	2.3486	2677	0.81843	51.4249	1	0.490553	0.425786	75.9068	72.0278	15.5242	5.80234	5	44.5566	0.616546	43.6165	28.6364	247.587	0.775869	290.451	1340.55	0	200	538
Nrg	1	4292	7216	1840	1388	1758	1300	1802.77	1334.13	1.60797	4888	0.762325	73.9239	1	0.594789	0.621901	94.9038	96.6075	29	10.2643	9.21954	66.8267	0.445642	61.4211	43.3957	294.492	0.878069	1802.77	1334.13	0	201	540
Nrg	1	6648	14883	610	1416	489	1293	551.051	1358.29	2.33605	7526	0.81944	92.0027	1	0.446684	0.428072	133.282	137.437	30.8869	10.2859	9.21954	85.3691	0.609918	76.3928	-45.9264	441.766	0.883338	551.051	1358.29	0	202	542
Nrg	1	4975	8118	980	1420	898	1321	946	1369.73	1.47831	5577	0.432451	79.5887	1	0.612836	0.676449	88.1895	98.1835	31.7648	11.0848	10	79.9809	0.227587	79.5167	-12.9515	304.007	0.892057	946	1369.73	0	203	545
Nrg	1	3739	5500	50	1426	0	1316	24.3375	1381.23	1.88816	4046	0.89476	68.9974	1	0.679818	0.529617	109.053	113.053	25	8.64475	7.61577	49	1.30721	48.6975	-0.862232	297.853	0.924123	24.3375	1381.23	0	204	548
Nrg	1	4881	10890	653	1431	563	1310	609.982	1371.52	2.40178	6161	0.703865	78.8333	1	0.448209	0.416358	98.9222	120.416	32.0156	10.5436	9	71.8982	0.674812	70.2678	-33.1833	383.818	0.792242	609.982	1371.52	0	205	549
Nrg	1	7196	16698	2006	1451	1885	1313	1934.8	1374.67	2.54805	8937	0.913201	95.7195	1	0.43095	0.392458	157.99	169.402	30.5941	10.6454	9.21954	70.766	1.39383	64.3823	-32.956	480.014	0.805192	1934.8	1374.67	0	206	550
Nrg	1	8925	14256	1635	1468	1491	1369	1559.47	1412.98	1.64187	9741	0.643601	106.6	1	0.626052	0.609061	127.802	143.59	44.8219	15.0354	13	93.6264	0.533646	97.8143	-70.4823	429.12	0.91623	1559.47	1412.98	0	207	554
Nrg	1	5101	9894	493	1470	396	1368	430.089	1427.85	2.20089	5576	0.823183	80.5903	1	0.515565	0.454362	112.109	130.108	28.2843	10.2151	9.05539	66.54	0.955329	63.6526	39.9803	375.605	0.914813	430.089	1427.85	0	208	555
Nrg	1	4048	5402	1393	1455	1320	1381	1355.55	1418.25	1.26381	4279	0.343333	71.7919	1	0.749352	0.791259	74.4921	77.201	32	11.4345	10	70.3375	0.0975795	69.964	19.7783	253.551	0.946015	1355.55	1418.25	0	209	558
Nrg	1	4409	7636	1727	1476	1635	1393	1682.86	1430.02	1.54455	4895	0.661073	74.9247	1	0.577397	0.647436	88.9315	91.444	29	10.5701	9.21954	65.7299	0.391208	66.7272	45.651	292.534	0.900715	1682.86	1430.02	0	210	562
Nrg	1	3612	5656	56	1521	0	1420	24.5836	1462.29	1.9837	4100	0.889784	67.8155	1	0.638614	0.504108	105.095	111.893	20.6155	8.33521	7.61577	55	1.03441	47.9637	-19.7706	300.066	0.880976	24.5836	1462.29	0	211	565
Nrg	1	7296	13520	1916	1521	1786	1417	1851.5	1462.11	1.65479	8266	0.740456	96.3823	1	0.539645	0.604305	121.953	136.297	37.4833	13.216	11.6619	92.8281	0.468278	81.9649	62.7425	389.511	0.882652	1851.5	1462.11	0	212	567
Nrg	1	1667	3286	1669	1508	1616	1446	1636.5	1473.97	1.81378	2009	0.726612	46.0705	1	0.507304	0.551335	58.7192	61.2944	16.7631	6.0831	5.38516	44.9218	0.36447	40.3429	21.3473	194.924	0.829766	1636.5	1473.97	0	213	568
Nrg	1	2944	6132	1110	1531	1037	1447	1071.35	1485.91	1.52383	3175	0.621607	61.2243	1	0.480104	0.656241	71.5627	83.0241	24.0416	8.90415	7.81025	56.8308	0.4609	56.0572	24.4253	237.434	0.927244	1071.35	1485.91	0	214	570
Nrg	1	1901	3240	1442	1519	1382	1465	1404.4	1493.83	1.64495	2240	0.656937	49.1978	1	0.586728	0.60792	59.7182	65.4599	18.2483	6.74541	6	49.923	0.311217	45.0243	29.0428	198.231	0.848661	1404.4	1493.83	0	215	571
Nrg	1	5480	10791	497	1570	398	1461	432.359	1513.62	2.92462	7596	0.761818	83.5305	1	0.507831	0.341924	116.581	135.724	30.8707	10.1663	8.60233	77.7027	0.746708	75.5205	-25.4487	448.777	0.721432	432.359	1513.62	0	216	575
Nrg	1	7842	16779	1345	1585	1226	1444	1284.81	1517.18	1.94562	9257	0.868	99.9237	1	0.46737	0.513975	147.166	150.053	34.4093	12.764	11.3137	77.545	0.935048	73.0775	42.532	437.872	0.847143	1284.81	1517.18	0	217	577
Nrg	1	2031	3225	1673	1558	1630	1483	1650.84	1519.98	1.6939	2285	0.883681	50.8522	1	0.629767	0.590352	76.6921	82.365	17	6.50013	6	39.4193	1.08946	35.8988	-22.0157	207.924	0.88884	1650.84	1519.98	0	218	578
Nrg	1	2503	3950	1714	1564	1664	1485	1690.02	1525.94	1.60639	2837	0.730349	56.4528	1	0.633671	0.622513	70.3727	86.764	23.0868	8.16238	7	48.3456	0.794662	48.0698	21.9672	224.782	0.88227	1690.02	1525.94	0	219	579
Nrg	1	4798	8772	1814	1591	1712	1505	1752.59	1543.57	1.89647	5834	0.804236	78.1601	1	0.546968	0.527294	109.424	126.811	29	10.065	8.60233	71.5278	0.772889	65.0316	62.5084	338.149	0.82242	1752.59	1543.57	0	220	580
Nrg	1	5804	13407	194	1598	71	1489	131.136	1544.51	2.68135	6978	0.80658	85.9644	1	0.432908	0.372946	119.218	124.149	27.8927	10.071	9	71.4178	0.73835	70.4728	51.4878	442.227	0.831757	131.136	1544.51	0	221	581
Nrg	1	4623	9894	635	1581	533	1484	576.94	1531.42	1.91735	5067	0.761619	76.7215	1	0.467253	0.521553	102.379	110.535	28.6356	10.0588	8.94427	74.4108	0.485471	66.3443	45.792	333.747	0.912374	576.94	1531.42	0	222	582
Nrg	1	5988	21840	2064	1589	1869	1477	1937.95	1520.45	6.01237	12489	0.889239	87.3164	1	0.274176	0.166324	188.093	194.165	22.6274	6.66493	5.52101	101.113	0.920278	86.0419	-74.5123	672.618	0.479462	1937.95	1520.45	0	223	583
Nrg	1	3528	6612	761	1579	685	1492	719.003	1537.94	1.66553	3896	0.621214	67.0223	1	0.533575	0.600409	80.1056	91.4166	24.5967	8.91734	8	66.6971	0.370624	62.774	-33.3315	271.735	0.905544	719.003	1537.94	0	224	584
Nrg	1	4505	8510	1495	1585	1380	1511	1431.95	1541.83	1.81922	5286	0.773291	75.736	1	0.529377	0.549685	99.4331	117.644	28.1603	9.97429	8.544	71.641	0.642125	63.0456	82.9865	320.919	0.852251	1431.95	1541.83	0	225	585
Nrg	1	4153	8277	1899	1603	1810	1510	1852.19	1552.82	2.99883	5609	0.622105	72.717	1	0.501752	0.333463	93.4831	106.677	25.0799	7.9073	6.7082	72.9783	0.461765	73.1911	-53.8089	395.605	0.740417	1852.19	1552.82	0	226	586
Nrg	1	3765	7000	1622	1589	1522	1519	1567.86	1554.62	1.76164	4054	0.870479	69.2369	1	0.537857	0.567653	101.197	103.16	24.5967	9.16572	8.24621	52.1776	0.977096	49.8097	61.8628	288.7	0.928712	1567.86	1554.62	0	227	588
Nrg	1	6545	14144	339	1599	203	1495	268.631	1559.91	2.95557	9854	0.832181	91.2872	1	0.46274	0.338345	142.118	136.066	24.5153	9.29516	8.06226	99.0331	0.373947	78.805	-83.8308	493.038	0.664197	268.631	1559.91	0	228	590
Nrg	1	3961	6014	1252	1629	1155	1567	1203.66	1593.52	1.62663	4516	0.85935	71.0162	1	0.65863	0.614769	103.116	100.578	25	9.20761	8.48528	57.7177	0.742589	52.7322	76.462	284.545	0.877104	1203.66	1593.52	0	229	591
Nrg	1	2890	3876	1157	1610	1089	1553	1124.98	1579.99	1.68121	3373	0.519921	60.6602	1	0.745614	0.59481	67.8939	80.7094	24	8.50875	7.28011	54.3984	0.483672	57.9959	-81.6832	247.095	0.856804	1124.98	1579.99	0	230	592
Nrg	1	3426	7776	634	1649	562	1541	603.227	1588.91	3.00823	4684	0.72405	66.0463	1	0.440586	0.332421	93.1649	109.041	23.3238	7.30991	5.83095	63.4907	0.717436	64.2603	-23.0426	359.877	0.731426	603.227	1588.91	0	231	594
Nrg	1	1756	2993	690	1629	649	1556	668.482	1598.21	2.15485	2196	0.778536	47.2843	1	0.586702	0.464069	64.4196	73.0068	18	6.41305	5.38516	39.2626	0.859449	40.4297	0.291279	218.06	0.799636	668.482	1598.21	0	232	595
Nrg	1	4023	6160	1546	1655	1490	1545	1517.99	1599.74	1.66512	4299	0.863129	71.5698	1	0.653084	0.600556	102.707	112.792	25	9.68239	8.544	50.1246	1.25023	51.8654	12.8172	290.137	0.935799	1517.99	1599.74	0	233	597
Nrg	1	2644	4368	1810	1619	1726	1567	1768.18	1591.84	2.12135	3138	0.74527	58.0211	1	0.605311	0.471397	74.0388	83.4865	21.4009	7.23892	6.08276	49.3154	0.692911	49.3664	-89.4604	265.486	0.842575	1768.18	1591.84	0	234	598
Nrg	1	2022	2958	1495	1633	1437	1582	1467.9	1611.77	1.48627	2240	0.694408	50.7394	1	0.68357	0.672825	61.5834	63.8905	19.6977	7.49359	6.7082	46.1693	0.383833	44.3143	-82.615	194.332	0.902679	1467.9	1611.77	0	235	599
Nrg	1	7947	9996	429	1666	331	1564	379.582	1614.19	1.64263	8572	0.349853	100.59	1	0.795018	0.608782	105.078	115.365	45.7056	15.1741	13	95.5995	0.20675	98.4379	-23.2294	405.019	0.927088	379.582	1614.19	0	236	602
Nrg	1	4019	7238	502	1674	425	1580	462.516	1624.35	2.04214	5114	0.513116	71.5343	1	0.555264	0.489682	83.1757	95.3415	27	9.26618	8.06226	71.6707	0.330272	71.3913	-20.5267	321.149	0.785882	462.516	1624.35	0	237	605
Nrg	1	4862	9828	1661	1684	1570	1576	1612.63	1629.95	1.90844	5587	0.808661	78.6797	1	0.494709	0.523989	105.807	108.503	26.8328	10.1893	9	63.7021	0.703295	62.2434	-26.5526	341.469	0.870234	1612.63	1629.95	0	238	607
Nrg	1	4016	7920	1396	1647	1286	1575	1335.79	1610.43	2.69081	5006	0.796906	71.5076	1	0.507071	0.371636	96.0542	110.476	25.4951	8.72878	7.2111	61.3201	0.801632	58.0267	70.2251	368.505	0.802237	1335.79	1610.43	0	239	608
Nrg	1	4711	9494	2056	1673	1955	1579	1997.08	1620.99	2.98302	6243	0.430524	77.4483	1	0.496208	0.335231	95.739	108.559	26.0768	8.3181	7	88.4322	0.227593	86.412	87.0418	420.233	0.754605	1997.08	1620.99	0	240	609
Nrg	1	2571	4698	534	1676	476	1595	504.559	1643.06	1.76338	2830	0.774809	57.2145	1	0.547254	0.567092	75.808	81.7863	21.9317	7.9153	7	52.0677	0.570769	47.9254	-5.79878	238.687	0.908481	504.559	1643.06	0	241	610
Nrg	1	4598	13020	738	1699	614	1594	677.525	1650.47	3.885	7102	0.889143	76.5138	1	0.353149	0.2574	126.517	131.848	23.7697	7.50461	6.08276	68.4388	0.926514	57.8978	-49.2797	473.789	0.647423	677.525	1650.47	0	242	611
Nrg	1	2468	4056	2064	1701	2012	1623	2037.11	1662.57	2.2508	3074	0.86431	56.0567	1	0.608481	0.444286	88.6496	82.28	17	5.95131	5.65685	47.0781	0.747732	44.5871	-15.2101	264.208	0.802863	2037.11	1662.57	0	243	612
Nrg	1	1555	2624	1375	1679	1311	1638	1341.44	1652.61	2.07803	1904	0.860566	44.4959	1	0.592607	0.481225	67.2273	63.5059	13.6015	5.46634	5	40	0.587648	34.2415	-88.9437	201.51	0.816702	1341.44	1652.61	0	244	615
Nrg	1	4095	6968	860	1724	793	1620	826.973	1676.89	1.81597	4841	0.786293	72.2075	1	0.587687	0.55067	95.844	103.947	25.807	9.4143	8.24621	60.2236	0.72602	59.2176	-5.41396	305.693	0.8459	826.973	1676.89	0	245	616
Nrg	1	1942	3864	794	1694	710	1648	760.331	1668.82	2.61998	2519	0.869684	49.7256	1	0.502588	0.381683	78.0091	88.6002	18.7883	6.56602	5.52101	38.5395	1.29895	38.506	-66.5961	252.859	0.770941	760.331	1668.82	0	246	618
Nrg	1	1657	2520	576	1717	541	1645	558.751	1677.75	1.66879	1893	0.904364	45.9321	1	0.65754	0.599236	72.8698	71.5681	14.8661	5.90866	5.38516	33.1615	1.15817	31.098	8.94094	186.409	0.87533	558.751	1677.75	0	247	620
Nrg	1	2157	4116	1694	1695	1645	1611	1669.82	1654.01	2.3648	2939	0.842036	52.4059	1	0.524052	0.422869	78.9102	88.6002	17	5.8409	5	47.4585	0.8669	42.5658	0.558604	253.179	0.733923	1669.82	1654.01	0	248	621
Nrg	1	2530	3886	1337	1702	1270	1644	1299.16	1674.81	1.69634	2931	0.793137	56.7565	1	0.651055	0.589506	74.6921	80.2808	21	7.7481	7	52.3775	0.532732	45.4908	52.7361	232.231	0.863187	1299.16	1674.81	0	249	625
Nrg	1	1730	3132	1778	1729	1720	1675	1748.64	1700.83	2.34145	2313	0.642455	46.933	1	0.552363	0.427086	59.3914	63.8905	17.8045	5.8763	5	51.1037	0.250213	45.513	-3.64494	225.616	0.747946	1748.64	1700.83	0	250	628
Nrg	1	5684	11424	1434	1749	1332	1637	1379.9	1690.35	1.81129	6490	0.879663	85.0711	1	0.497549	0.552092	125.673	126.246	27.7308	11.0311	10	62.1394	1.03165	59.7698	-41.6922	359.688	0.875809	1379.9	1690.35	0	251	630
Nrg	1	4226	6880	563	1751	477	1671	517.913	1713.27	1.58262	4856	0.347336	73.3533	1	0.614244	0.631863	77.8657	85.1469	30.3645	10.7347	9.43398	74.2764	0.146352	73.0179	-72.0636	289.907	0.870264	517.913	1713.27	0	252	631
Nrg	1	4109	7224	798	1764	714	1678	757.271	1715.78	1.6412	4495	0.64469	72.3308	1	0.568798	0.609311	86.8689	100.404	29.6142	10.2056	9	72.5136	0.384626	66.4065	-40.6855	291.108	0.914127	757.271	1715.78	0	253	632
Nrg	1	3460	8080	2015	1764	1914	1684	1946.98	1716.78	2.83652	5068	0.659862	66.3733	1	0.428218	0.352545	84.1946	106.626	26.1725	8.45568	7.07107	75.2365	0.417205	63.2627	-49.4707	351.185	0.682715	1946.98	1716.78	0	254	633
Nrg	1	9405	14840	1085	1796	979	1656	1029.46	1727.47	1.59469	10318	0.699385	109.43	1	0.63376	0.627083	130.885	139.359	44	15.9906	14.2127	94.0238	0.48217	93.5495	18.5582	434.132	0.911514	1029.46	1727.47	0	255	634
Nrg	1	4906	7400	446	1754	372	1654	407.873	1699.58	1.4452	5217	0.722212	79.0349	1	0.662973	0.691944	96.522	107.541	33.0151	11.5928	10.198	72.4363	0.484625	66.7615	-23.056	298.492	0.940387	407.873	1699.58	0	256	636
Nrg	1	4813	8316	2136	1777	2082	1623	2108.47	1706.07	2.14287	5373	0.947167	78.2822	1	0.578764	0.466663	142.412	155.364	23	8.91362	8	50.1592	2.09742	45.6773	-4.40629	360.007	0.895775	2108.47	1706.07	0	257	637
Nrg	1	3688	5992	220	1791	164	1684	193.224	1736.03	1.70594	4230	0.873845	68.5252	1	0.615487	0.586187	101.679	107.056	24.1868	8.96094	8.06226	51.9603	1.06034	49.4367	3.34178	281.179	0.871868	193.224	1736.03	0	258	640
Nrg	1	7704	14875	738	1810	619	1685	675.598	1737.43	2.50809	10848	0.665057	99.0406	1	0.517916	0.398709	128.123	148.691	36.7967	11.9002	10	107.496	0.383219	95.681	-38.2812	492.759	0.710177	675.598	1737.43	0	259	642
Nrg	1	5706	13736	484	1818	383	1682	442.961	1752.73	3.1751	8219	0.743718	85.2356	1	0.415405	0.31495	118.379	137.102	30.4795	9.23713	7.61577	91.6432	0.496043	79.1353	-22.0657	477.144	0.694245	442.961	1752.73	0	260	645
Nrg	1	5279	7020	1505	1781	1397	1716	1452.68	1751.34	1.39279	5466	0.831978	81.9843	1	0.751994	0.717981	111.175	115.317	31.3847	11.8247	10.7703	63.4915	0.816258	61.6807	-76.5748	303.966	0.965789	1452.68	1751.34	0	261	648
Nrg	1	2727	4514	1575	1789	1501	1728	1537.38	1756.13	1.98319	3303	0.749612	58.9247	1	0.604121	0.504237	77.6439	78.5493	21	7.45265	6.7082	56.7045	0.38524	51.3907	-69.2996	260.693	0.825613	1537.38	1756.13	0	262	649
Nrg	1	2775	4761	1244	1832	1175	1763	1206.45	1800.42	2.67149	3448	0.579067	59.4411	1	0.582861	0.374322	74.0761	73.5731	16.1555	5.89767	5.38516	65.6954	0.119912	60.3928	13.1932	305.22	0.804814	1206.45	1800.42	0	263	656
Nrg	1	4062	6885	1956	1823	1871	1742	1904.95	1775.9	1.61561	4709	0.542398	71.9159	1	0.589978	0.618962	82.9728	95.6033	28.2843	9.85725	8.544	73.3586	0.303232	69.7073	-71.8133	287.173	0.862604	1904.95	1775.9	0	264	658
Nrg	1	5356	10920	588	1846	484	1741	537.343	1783.55	2.84129	6991	0.795234	82.5801	1	0.490476	0.351953	111.223	116.4	27.7849	9.7531	8.06226	75.3833	0.54411	67.4348	53.7428	437.304	0.766128	537.343	1783.55	0	265	659
Nrg	1	9084	15840	1359	1855	1239	1723	1302.29	1787.78	1.4169	9848	0.699916	107.546	1	0.573485	0.705764	130.968	133.364	43	15.3812	13.8924	96.4837	0.382245	93.5403	-33.6851	402.174	0.922421	1302.29	1787.78	0	266	660
Nrg	1	4169	7904	1677	1836	1573	1760	1624.85	1797.39	1.67409	4628	0.881305	72.857	1	0.527454	0.597338	109.386	104.738	24.0416	9.28622	8.544	52.3661	1.00011	51.6901	-65.4106	296.149	0.900821	1624.85	1797.39	0	267	663
Nrg	1	2790	5764	92	1894	48	1763	69.7724	1829.87	2.85883	3538	0.96705	59.6015	1	0.484039	0.349793	124.562	131.848	17.4642	5.85008	5.09902	37.593	2.50726	31.7117	-11.2736	316.593	0.788581	69.7724	1829.87	0	268	668
Nrg	1	7979	13431	1849	1906	1728	1795	1780.44	1841.75	2.00568	9452	0.285852	100.793	1	0.594073	0.498584	107.658	131.765	39.4462	13.3788	11.7047	100.968	0.305016	103.166	86.6936	448.446	0.84416	1780.44	1841.75	0	269	671
Nrg	1	4883	11832	1964	1890	1848	1788	1915.58	1843.01	3.28757	6292	0.796755	78.8494	1	0.412694	0.304176	113.467	135.207	26.8328	8.23733	7.07107	73.9251	0.828977	68.5684	-59.2936	449.144	0.776065	1915.58	1843.01	0	270	672
Nrg	1	7288	11742	1043	1877	929	1774	987.467	1820.65	2.46086	8611	0.55675	96.3295	1	0.620678	0.406363	111.257	116.812	32.6956	10.8115	9.21954	92.8472	0.258108	92.4187	55.069	474.736	0.846359	987.467	1820.65	0	271	673
Nrg	1	5796	14915	1020	1986	925	1829	961.31	1894.42	2.84198	7699	0.76168	85.9052	1	0.388602	0.351868	126.133	156.08	26.9258	9.29039	8	89.6938	0.740145	81.7286	-4.19688	454.967	0.752825	961.31	1894.42	0	272	678
Nrg	1	6314	12460	1518	1906	1378	1817	1444.07	1856.26	2.24283	8244	0.871139	89.6618	1	0.506742	0.445865	133.857	143.405	30	10.8069	9.66785	82.2502	0.743521	65.7287	-80.1766	421.848	0.76589	1444.07	1856.26	0	273	679
Nrg	1	4104	9150	757	1899	635	1824	692.955	1861.13	1.96741	4408	0.960574	72.2868	1	0.448525	0.508283	138.471	135.595	19.105	8.06753	7.61577	39.5924	2.42477	38.4982	63.0294	318.534	0.931034	692.955	1861.13	0	274	681
Nrg	1	4959	9216	2024	1912	1928	1816	1975.76	1863.09	2.81823	5912	0.662944	79.4607	1	0.538086	0.354833	97.506	102.694	26.3059	8.76597	7.61577	72.5843	0.41482	72.9997	-50.6632	419.073	0.838802	1975.76	1863.09	0	275	682
Nrg	1	9145	19869	940	2016	829	1837	899.812	1911.21	3.00363	12818	0.875031	107.906	1	0.460265	0.33293	191.968	179.254	31.3209	10.3545	9.43398	101.762	0.761509	92.9253	20.5302	587.517	0.71345	899.812	1911.21	0	276	683
Nrg	1	7810	15120	518	1907	374	1802	449.896	1861.51	5.14232	10865	0.775249	99.7196	1	0.516534	0.194465	139.566	144.267	27.2029	8.73	7.28011	99.4512	0.450632	88.1577	-70.6143	710.411	0.718822	449.896	1861.51	0	277	685
Nrg	1	2874	4920	165	1918	83	1858	118.874	1891.17	2.04498	3601	0.563852	60.4921	1	0.584146	0.489003	72.0257	84.22	21	7.3038	6.40312	56.7255	0.484694	59.4843	69.0027	271.765	0.798112	118.874	1891.17	0	278	687
Nrg	1	1961	3588	184	1922	138	1844	161.506	1884.5	1.91329	2291	0.866772	49.9682	1	0.546544	0.52266	75.8311	80.3617	15.5563	5.98068	5.38516	40.8712	0.966219	37.8173	11.2254	217.137	0.855958	161.506	1884.5	0	279	688
Nrg	1	4635	12750	1632	1936	1530	1811	1579.3	1888.71	4.03592	6931	0.891756	76.821	1	0.363529	0.247775	138.974	138.235	17.6918	6.34656	5.65685	69.6247	0.985433	62.8882	39.3573	484.843	0.668735	1579.3	1888.71	0	280	691
Nrg	1	3659	6000	508	1947	408	1887	461.224	1916.35	1.79363	4294	0.825833	68.2553	1	0.609833	0.557529	93.8235	99.4082	26.1725	9.0416	8	56.2885	0.766048	52.9085	-78.5573	287.179	0.852119	461.224	1916.35	0	281	692
Nrg	1	2381	3440	712	1918	632	1875	667.925	1896.6	1.94443	2771	0.854787	55.0598	1	0.692151	0.514289	78.2494	79.9062	20.1246	7.23283	6.40312	42	0.902528	40.6098	-86.2818	241.202	0.859257	667.925	1896.6	0	282	693
Nrg	1	4233	6873	636	1932	549	1853	597.99	1891.89	1.43822	4613	0.628201	73.4141	1	0.615888	0.695306	85.3378	94.8262	29.1548	10.7017	9.21954	65.0427	0.457905	66.3972	51.5672	276.593	0.917624	597.99	1891.89	0	283	695
Nrg	1	3505	5980	1950	1939	1858	1874	1900.06	1904.78	1.53201	3838	0.738303	66.8035	1	0.58612	0.652737	84.4912	96.933	26	9.43891	8.24621	60.2696	0.608322	56.9867	65.7213	259.765	0.913236	1900.06	1904.78	0	284	697
Nrg	1	1849	3864	1512	1964	1456	1895	1482.74	1923.03	1.89116	2221	0.819097	48.5203	1	0.47852	0.528776	68.2434	74.5185	18.3848	6.63447	5.83095	38.8632	0.917454	39.1482	-34.5096	209.622	0.832508	1482.74	1923.03	0	285	699
Nrg	1	4131	8964	1414	1992	1306	1909	1363.75	1951.67	2.31367	5410	0.670505	72.5242	1	0.460843	0.432215	91.973	107.229	22.1359	8.35755	7.28011	72.3378	0.482332	68.2352	55.7273	346.563	0.763586	1363.75	1951.67	0	286	700
Nrg	1	2233	3808	729	1989	673	1921	700.617	1950.11	1.71826	2582	0.767567	53.3211	1	0.586397	0.581983	69.2108	72.5603	21.2132	7.40617	6.32456	45.016	0.611879	44.362	-37.5609	219.581	0.864833	700.617	1950.11	0	287	706
Nrg	1	3447	5695	97	1992	30	1907	67.2556	1954.81	2.36149	4192	0.569515	66.2484	1	0.605268	0.423462	79.7137	90.3383	18	6.95074	6.32456	63.3092	0.426938	65.5232	-17.6076	319.829	0.822281	67.2556	1954.81	0	288	708
Nrg	1	2520	4312	1077	1993	1021	1916	1050.64	1957.26	2.33296	3033	0.769798	56.6442	1	0.584416	0.428639	76.8713	77.666	19.8494	6.81327	6	50.7617	0.53001	49.066	4.70761	271.806	0.830861	1050.64	1957.26	0	289	712
Nrg	1	2173	5382	1164	2012	1118	1895	1143.04	1964.62	3.38346	3075	0.895523	52.5999	1	0.403753	0.295555	95.3465	116.108	18.3848	5.4975	4.47214	41.0418	1.82901	42.4306	3.04952	303.959	0.706667	1143.04	1964.62	0	290	713
Nrg	1	4066	7656	1772	2014	1685	1926	1728.46	1968.22	1.7925	4516	0.815282	71.9513	1	0.531087	0.557879	98.7075	105.119	25.7099	9.36469	8.48528	61.9616	0.696517	57.158	-47.3656	302.635	0.900354	1728.46	1968.22	0	291	714
Nrg	1	1702	3248	1877	2008	1821	1950	1845.43	1975.87	1.78847	2192	0.617843	46.5516	1	0.524015	0.559136	55.9127	61.7171	18.0278	6.42131	5.65685	45.2338	0.364402	43.9642	18.3724	195.581	0.77646	1845.43	1975.87	0	292	715
Nrg	1	2625	3456	609	2020	545	1966	577.04	1992.54	1.1946	2726	0.637736	57.8122	1	0.759549	0.837097	66.2768	65.192	24.0416	9.24913	8.06226	49.6432	0.313211	51.05	-70.2403	198.51	0.962949	577.04	1992.54	0	293	717
Nrg	1	3266	6370	1858	2059	1788	1968	1821.06	2008.03	1.61029	3598	0.895952	64.4857	1	0.512716	0.621006	98.5068	96.0052	20	8.44615	7.81025	42.3067	1.26927	43.7519	33.2862	257.078	0.907727	1821.06	2008.03	0	294	721
Nrg	1	7557	14157	1711	2071	1594	1950	1651.17	2015.03	1.72397	8451	0.814025	98.0911	1	0.5338	0.580057	133.157	132.458	34.6699	12.6816	11.6619	80.2733	0.650082	77.3417	-41.5358	404.617	0.894214	1651.17	2015.03	0	295	724
Nrg	1	2201	3724	2134	2038	2058	1989	2098.41	2012.83	2.12881	2596	0.813512	52.9377	1	0.591031	0.469746	73.213	76.1183	18.9737	6.53329	5.83095	44.1245	0.72508	42.5768	-84.899	242.652	0.847843	2098.41	2012.83	0	296	727
Nrg	1	4212	6480	90	2061	0	1989	48.9062	2023.33	2.3511	4991	0.686818	73.2317	1	0.65	0.425332	88.9977	100.17	28.1603	9.34373	8	69.5793	0.43965	64.6862	-62.6326	352.765	0.843919	48.9062	2023.33	0	297	731
Nrg	1	4580	6216	165	2065	81	1991	121.125	2030.58	1.64422	5081	0.68329	76.3638	1	0.736808	0.60819	91.7915	99.0051	29.5466	10.5285	9.21954	65.0579	0.521799	67.0213	73.1176	307.622	0.901397	121.125	2030.58	0	298	733
Nrg	1	1573	2583	520	2073	479	2010	500.976	2038.66	1.98464	1831	0.793339	44.7527	1	0.608982	0.50387	58.974	64.0312	16.7631	5.97616	5	38.0132	0.68445	35.9022	-13.0859	198.066	0.859093	500.976	2038.66	0	299	735
Nrg	1	4300	8066	293	2101	219	1992	247.362	2048.15	2.14129	5210	0.733375	73.9928	1	0.533102	0.467007	96.6383	112.641	27.313	9.33516	8	72.1737	0.560694	65.697	16.608	340.155	0.825336	247.362	2048.15	0	300	740
Nrg	1	4089	7700	1190	2148	1135	2008	1166.94	2071.11	3.99649	5148	0.946603	72.1545	1	0.531039	0.250219	139.963	139.807	18.0278	6.37433	5.83095	50.4018	1.77385	45.1246	9.3939	453.161	0.794289	1166.94	2071.11	0	301	741
Nrg	1	4820	8280	434	2123	342	2033	392.743	2080.84	1.76437	5507	0.599376	78.3391	1	0.582126	0.566773	88.7189	92.9731	32.2025	11.4859	10	74.7738	0.243392	71.0166	-46.2394	326.907	0.87525	392.743	2080.84	0	302	748
Nrg	1	3537	8748	1138	2160	1057	2052	1087.77	2114.17	3.63803	5062	0.928284	67.1077	1	0.404321	0.274874	138.344	127.318	19	6.07915	5	56.6759	1.24643	51.4466	23.6306	402.12	0.698736	1087.77	2114.17	0	303	750
Nrg	1	4670	8453	1445	2150	1366	2043	1410.52	2090.93	2.23288	5296	0.766197	77.1105	1	0.552467	0.447851	98.3779	109.636	30.0666	10.6802	9.21954	64.1682	0.70857	63.2182	16.5825	361.99	0.881798	1410.52	2090.93	0	304	752
Nrg	1	2029	5346	1874	2130	1793	2064	1829.9	2090.04	2.61223	2736	0.897564	50.8272	1	0.379536	0.382815	85.8247	87.6584	16.2788	5.70154	5	41.0478	1.13552	37.8388	-52.366	258.078	0.741594	1829.9	2090.04	0	305	754
Nrg	1	3243	7708	617	2157	535	2063	574.848	2099.22	4.02622	4402	0.628882	64.2582	1	0.420732	0.248372	82.8219	93.2148	22.0907	6.71457	5.09902	72.7454	0.281384	64.3941	-25.0268	405.067	0.736711	574.848	2099.22	0	306	758
Nrg	1	4608	7878	1902	2160	1801	2082	1846.79	2129.69	2.43582	5948	0.593472	76.5969	1	0.58492	0.41054	98.3831	114.865	25.4558	8.4738	7.61577	77	0.491755	79.1841	-64.6147	375.563	0.774714	1846.79	2129.69	0	307	761
Nrg	1	8092	12814	1412	2160	1263	2074	1335.81	2123.18	2.38502	8953	0.692079	101.504	1	0.631497	0.419284	130.691	148.03	31	11.2127	10	85	0.741534	94.3353	-89.9123	492.469	0.903831	1335.81	2123.18	0	308	763
Nrg	1	3001	4779	1802	2160	1721	2101	1762.46	2131.32	1.99735	3703	0.86561	61.8142	1	0.627956	0.500665	94.4383	86.8159	19	7.11305	6.40312	50.9358	0.704418	47.287	69.5063	274.451	0.810424	1762.46	2131.32	0	309	764
Nrg	1	2365	5548	579	2160	503	2087	540.063	2134.84	3.61949	3357	0.691494	54.8745	1	0.42628	0.276282	78.2646	93.723	18	5.85068	4.47214	64.8174	0.445955	56.537	31.2245	327.978	0.704498	540.063	2134.84	0	310	767
Nrg	1	3024	5727	673	2160	604	2077	630.761	2119.52	3.33934	3806	0.378502	62.0506	1	0.528025	0.29946	71.9724	82.6075	16.6433	5.86896	5.09902	67.8335	0.217798	66.6177	11.161	356.226	0.794535	630.761	2119.52	0	311	768
Nrg	1	4069	6882	1527	2160	1416	2098	1467.63	2133.64	2.05911	4836	0.821146	71.9779	1	0.591253	0.485647	101.552	121.672	26	9.69299	8.544	58.39	1.08378	57.9574	-70.2501	324.48	0.841398	1467.63	2133.64	0	312	770
Nrg	1	1698	2115	1548	2160	1501	2115	1523.8	2138.9	1.58047	1855	0.34457	46.4969	1	0.802837	0.632725	49.0384	60.959	20	7.05421	6	44	0.385432	46.0353	40.0759	183.64	0.915364	1523.8	2138.9	0	313	771
Nrg	2	2142	3640	854	52	784	0	809.197	19.2498	1.67934	2212	0.809646	52.2234	1	0.588462	0.595472	73.1084	85	19.105	6.97899	6	47.5673	0.786941	42.9087	-57.1392	212.61	0.968354	809.197	19.2498	0	1	1
Nrg	2	4960	7490	579	70	472	0	535.149	32.2944	1.65812	5559	0.781422	79.4687	1	0.662216	0.603091	105.158	119.419	30.0666	10.8716	9.48683	69	0.730716	65.619	-75.4723	321.48	0.892247	535.149	32.2944	0	2	4
Nrg	2	5410	7452	651	92	570	0	610.19	38.9166	2.25628	6605	0.494723	82.9953	1	0.72598	0.443207	94.1988	109.041	30	10.3965	9	80	0.363016	81.8635	-28.083	391.652	0.819076	610.19	38.9166	0	3	5
Nrg	2	7402	10988	1286	82	1152	0	1211.5	33.7432	3.30695	9187	0.830384	97.08	1	0.673644	0.302393	142.923	144.506	30.5941	9.6077	8.06226	81	0.784025	79.6357	-76.2085	554.617	0.805704	1211.5	33.7432	0	4	7
Nrg	2	3620	7308	1400	63	1284	0	1349.21	21.7144	3.90339	5332	0.895487	67.8906	1	0.495348	0.256188	134.301	121.149	18.3576	5.62547	5	62	0.954011	59.7759	73.9255	421.386	0.67892	1349.21	21.7144	0	5	9
Nrg	2	3643	5508	1053	118	985	37	1015.96	73.8424	1.67765	4197	0.631444	68.1059	1	0.661402	0.596072	80.9971	84.22	24.3516	9.03897	8.06226	62.9952	0.336925	62.8069	-36.4545	277.131	0.868001	1015.96	73.8424	0	6	15
Nrg	2	2203	4399	749	83	696	0	729.988	46.9469	2.6523	2693	0.852323	52.9617	1	0.500796	0.377031	81.0669	88.7525	15	5.60031	5	43.6966	1.03111	42.3992	-14.9758	270.972	0.818047	729.988	46.9469	0	7	16
Nrg	2	2818	5076	1807	94	1753	0	1784.16	53.34	2.6484	3584	0.907156	59.8998	1	0.555162	0.377587	105.966	98.7927	20.2485	6.61892	5.83095	48.9909	1.01655	44.59	-14.7245	306.244	0.786272	1784.16	53.34	0	8	22
Nrg	2	5452	9078	1512	152	1410	63	1453.72	101.788	1.76771	6157	0.557517	83.3169	1	0.600573	0.565704	96.512	108.467	32.5576	11.4802	10	86.4754	0.254306	80.1209	89.4597	348.007	0.885496	1453.72	101.788	0	9	25
Nrg	2	3863	6786	1797	172	1719	85	1762.91	127.414	1.70122	4427	0.768441	70.1322	1	0.56926	0.587815	94.0751	105.418	26.8328	9.37101	8.06226	65.3911	0.612118	60.2005	-36.8416	287.374	0.8726	1762.91	127.414	0	10	29
Nrg	2	3151	5724	824	158	770	52	795.014	104.466	2.22638	3889	0.8546	63.3402	1	0.550489	0.44916	91.4131	105.233	20.5913	7.74499	7	52.5439	1.00276	47.4697	-7.95348	296.913	0.810234	795.014	104.466	0	11	31
Nrg	2	6777	10836	1429	155	1303	69	1372.38	108.526	1.7685	7606	0.798632	92.891	1	0.625415	0.565451	126.098	135.385	33.5261	11.8925	10.7703	82.9972	0.631195	75.8885	70.4967	388.084	0.891007	1372.38	108.526	0	12	36
Nrg	2	6892	14500	670	204	545	88	617.122	151.093	2.85364	9545	0.683363	93.6759	1	0.47531	0.35043	120.566	141.524	34	11.1351	9.21954	97.5807	0.450326	88.023	-29.1618	497.138	0.722053	617.122	151.093	0	13	46
Nrg	2	3542	5576	1663	195	1595	113	1626.55	153.465	1.58191	4164	0.713506	67.1552	1	0.635222	0.632149	82.0643	81.8841	24	9.37234	8.48528	64.2719	0.274025	57.4983	-1.05993	265.35	0.850624	1626.55	153.465	0	14	50
Nrg	2	2109	3762	720	207	654	150	691.844	180.085	2.66209	2701	0.607477	51.8195	1	0.560606	0.375645	66.3613	68.9638	16.0312	5.27088	5	55.0215	0.253398	52.7133	-43.9687	265.616	0.780822	691.844	180.085	0	15	52
Nrg	2	5157	9922	1336	221	1254	100	1291.02	168.894	2.09256	6899	0.816437	81.0315	1	0.519754	0.477883	118.477	120.416	25.1794	9.5596	8.48528	68.371	0.761213	68.4125	5.40869	368.25	0.7475	1291.02	168.894	0	16	54
Nrg	2	1539	2450	765	210	715	161	740.73	185.001	1.9834	1788	0.796155	44.2664	1	0.628163	0.504184	60.6583	60.4401	15	5.25401	5	36.197	0.669753	36.7039	-38.1096	195.853	0.860738	740.73	185.001	0	17	57
Nrg	2	2024	5698	1843	242	1769	165	1809.89	206.466	3.12313	2594	0.90601	50.7645	1	0.355212	0.320192	89.9614	92.957	15.6205	5.01257	4.24264	42.0679	1.20969	38.0767	47.5627	281.842	0.780262	1809.89	206.466	0	18	69
Nrg	2	5473	11352	1985	268	1856	180	1931.14	220.44	1.99979	6818	0.874983	83.4772	1	0.482118	0.500052	132.588	137.321	30.4138	10.0044	8.544	79.8304	0.720156	64.1929	68.1141	370.86	0.802728	1931.14	220.44	0	19	71
Nrg	2	6048	8455	636	281	547	186	590.375	233.118	1.56863	6875	0.485304	87.7528	1	0.715316	0.637501	96.6185	109.809	36	12.624	11	83.5649	0.314056	84.478	-2.75167	345.279	0.879709	590.375	233.118	0	20	72
Nrg	2	9852	20640	1826	324	1697	164	1766.46	243.366	1.75231	11241	0.71955	112	1	0.477326	0.570674	140.103	161.112	41.0366	14.9041	13.0384	97.9046	0.6456	97.2931	26.5556	465.772	0.876434	1766.46	243.366	0	21	74
Nrg	2	5660	9828	2097	296	1980	212	2039.24	248.994	1.91961	6756	0.811302	84.8913	1	0.575906	0.520939	118.794	117.154	30	10.4347	9.43398	78.0544	0.500924	69.4505	-81.2333	369.505	0.837774	2039.24	248.994	0	22	76
Nrg	2	2836	5490	1348	306	1287	216	1318.67	266.862	2.36553	3749	0.840198	60.0908	1	0.516576	0.422738	92.2743	89.56	19.8494	6.61649	5.83095	58.8348	0.522228	50.0385	10.7633	290.35	0.756468	1318.67	266.862	0	23	79
Nrg	2	5389	10476	1708	334	1611	226	1661.92	271.402	3.12658	7368	0.521633	82.8341	1	0.514414	0.319838	97.8969	114.232	25	8.53409	7.07107	94.196	0.212708	83.5226	11.121	460.144	0.731406	1661.92	271.402	0	24	81
Nrg	2	5921	14396	1909	347	1791	225	1844.2	289.443	2.21494	7872	0.764664	86.8266	1	0.411295	0.451479	121.954	125.96	27.5862	9.78848	8.60233	97.1317	0.296799	78.5908	-50.7235	405.96	0.75216	1844.2	289.443	0	25	82
Nrg	2	4003	7084	858	331	766	254	813.629	289.236	1.99127	4842	0.607762	71.3917	1	0.565076	0.502191	85.2285	103.832	25.4951	8.91195	7.81025	68.3231	0.519714	67.6816	-73.4864	316.492	0.826724	813.629	289.236	0	26	84
Nrg	2	5025	7848	617	344	508	272	566.276	306.26	1.60037	5556	0.71696	79.9877	1	0.640291	0.624856	98.7218	114.39	32.249	11.4976	10	66.1998	0.727947	68.8204	-80.352	317.894	0.904428	566.276	306.26	0	27	87
Nrg	2	2550	5952	1089	354	1025	261	1062.87	304.804	2.94748	3469	0.904263	56.9804	1	0.428427	0.339273	97.5424	96.7988	19.3132	5.95266	5	45.3814	1.13301	41.6483	20.4937	307.327	0.735082	1062.87	304.804	0	28	89
Nrg	2	5542	9256	1660	383	1571	279	1610.37	333.347	1.39205	6022	0.586655	84.0017	1	0.598747	0.718363	95.0775	103.392	34.8855	12.6606	11.1803	77.5139	0.333858	76.9972	-41.2944	311.362	0.920292	1610.37	333.347	0	29	92
Nrg	2	1719	3500	980	357	930	287	957.157	320.177	2.3494	2308	0.824193	46.7835	1	0.491143	0.425641	70.4356	69.1809	14.3178	5.16306	5	47.4699	0.457365	39.8883	13.7632	225.279	0.744801	957.157	320.177	0	30	95
Nrg	2	5967	8436	1573	401	1497	290	1535.81	344.805	1.51093	6652	0.705238	87.1632	1	0.707326	0.661844	105.32	111.987	36	12.5248	10.8167	73.9492	0.514372	74.6688	-4.65909	336.593	0.897023	1535.81	344.805	0	31	96
Nrg	2	4084	7440	1162	407	1069	327	1114.88	358.232	1.67482	4915	0.497227	72.1104	1	0.548925	0.597078	83.0412	94.5939	28.4605	9.90655	8.544	76.7188	0.232994	72.0482	51.7488	293.179	0.830926	1114.88	358.232	0	32	99
Nrg	2	2090	3264	1019	395	968	331	993.89	361.997	1.58547	2421	0.729185	51.5856	1	0.640319	0.630726	64.3578	66.7308	18.0278	7.12018	6.32456	46.5808	0.432581	44.0411	4.53087	204.06	0.86328	993.89	361.997	0	33	101
Nrg	2	5139	8174	1459	374	1337	307	1391.09	343.37	1.90662	6475	0.897444	80.8899	1	0.628701	0.524488	130.243	122.772	24.5153	9.86269	9	64.3361	0.908294	57.4539	-85.8069	350.894	0.793668	1391.09	343.37	0	34	102
Nrg	2	2268	4312	1994	365	1917	309	1957.04	336.395	1.77293	2616	0.830022	53.7374	1	0.525974	0.564037	77.178	80.4114	20.2237	7.00935	6.32456	44.8609	0.792461	43.0445	65.5451	224.788	0.866972	1957.04	336.395	0	35	103
Nrg	2	2291	4218	1229	383	1155	326	1194.16	354.963	3.07825	3066	0.83715	54.0092	1	0.543148	0.32486	84.0237	75.4321	17.0294	5.54635	5	51.5797	0.462438	45.9588	-87.015	297.693	0.747228	1194.16	354.963	0	36	104
Nrg	2	3291	4526	918	398	856	325	885.658	358.272	1.45221	3583	0.652393	64.732	1	0.727132	0.688607	75.8538	79.0759	26.1725	9.51071	8.544	60.0889	0.315982	57.4882	-21.9865	245.066	0.918504	885.658	358.272	0	37	105
Nrg	2	5211	7980	602	401	497	325	548.771	363.498	1.93174	6223	0.749224	81.4546	1	0.653008	0.517668	103.259	106.85	28.7924	10.7337	9.43398	72.4431	0.474955	68.39	80.6159	355.664	0.837377	548.771	363.498	0	38	107
Nrg	2	2540	4860	450	419	390	338	421.62	376.931	2.0738	3080	0.853917	56.8685	1	0.522634	0.482208	82.3039	84.1724	18.3576	6.61628	6	46.7831	0.799207	42.8317	-27.1466	257.279	0.824675	421.62	376.931	0	39	109
Nrg	2	5293	10355	358	430	249	335	302.097	381.625	2.3785	6565	0.658658	82.093	1	0.511154	0.420434	101.053	117.784	29.1204	9.46115	8.06226	76.1907	0.545907	76.0364	-56.6936	397.747	0.806245	302.097	381.625	0	40	110
Nrg	2	4203	5589	2160	420	2091	339	2127.98	379.902	1.4876	4736	0.211273	73.1534	1	0.752013	0.672226	76.4116	92.6337	31.1448	10.7882	9.43398	68	0.36226	74.6868	41.4922	280.303	0.887458	2127.98	379.902	0	41	111
Nrg	2	1832	3330	488	419	451	329	470.594	377.207	2.12883	2117	0.911432	48.2967	1	0.55015	0.469742	78.5045	91.0055	18.0278	6.16419	5.38516	35.7337	1.54677	32.3008	13.2883	221.38	0.865376	470.594	377.207	0	42	113
Nrg	2	4347	8632	753	409	649	326	706.559	370.779	2.0482	4958	0.862548	74.3961	1	0.503591	0.488233	108.537	116.829	26.9258	9.65163	8.24621	59.4498	0.965169	54.9171	-54.4628	334.492	0.876765	706.559	370.779	0	43	114
Nrg	2	1865	2793	955	395	906	338	932.32	366.221	1.39186	2083	0.668234	48.7298	1	0.667741	0.718463	57.4628	60.1664	20.2485	7.40858	6.7082	44.5222	0.351381	42.7495	14.6622	180.61	0.895343	932.32	366.221	0	44	115
Nrg	2	2099	3904	1090	415	1029	351	1056.63	384.722	1.993	2564	0.778818	51.6965	1	0.537654	0.501756	69.0098	64.1327	18.7883	6.43596	5.65685	48.9965	0.308923	43.2864	-30.3138	229.279	0.818643	1056.63	384.722	0	45	116
Nrg	2	2166	3072	1842	419	1778	371	1810.67	396.051	1.28605	2276	0.649752	52.5151	1	0.705078	0.777574	60.7813	63.6396	22.3607	8.17257	7.2111	46.4094	0.371264	46.2027	80.0349	187.095	0.95167	1810.67	396.051	0	46	117
Nrg	2	3676	6164	1679	417	1587	350	1633.63	389.856	1.55608	3867	0.723609	68.4137	1	0.596366	0.642639	87.067	91.351	26.2488	9.49834	8.48528	63.286	0.443462	60.0945	-72.4244	268.108	0.950608	1633.63	389.856	0	47	118
Nrg	2	5009	10290	408	444	310	339	361.295	401.445	2.35558	6199	0.634771	79.8602	1	0.486783	0.424524	99.7944	116.516	32.5576	10.3279	8.48528	78.4545	0.485142	77.1112	-27.1289	385.061	0.808034	361.295	401.445	0	48	119
Nrg	2	5010	8375	2043	437	1918	370	1986.06	408.48	2.27786	6106	0.87814	79.8682	1	0.598209	0.439008	124.972	125.447	25.02	8.95141	8.06226	65.6771	0.91006	59.7868	-89.715	378.693	0.820504	1986.06	408.48	0	49	123
Nrg	2	1742	3233	909	476	848	423	878.6	444.934	1.56627	1924	0.651926	47.0955	1	0.538818	0.638459	56.4133	62.0967	18.868	6.83779	6	45.9698	0.350815	42.7772	56.6526	185.167	0.905405	878.6	444.934	0	50	131
Nrg	2	7053	11528	1252	512	1164	381	1205.98	444.979	1.55229	7679	0.881455	94.7637	1	0.611815	0.644208	139.328	136.125	31.8904	12.478	11.4018	72.2606	0.883806	65.8	23.6351	370.919	0.918479	1205.98	444.979	0	51	132
Nrg	2	3651	8547	1004	520	927	409	970.251	464.94	2.01041	4217	0.837196	68.1806	1	0.427167	0.497412	98.0631	120.017	26.2488	9.04744	7.81025	58.9022	1.03756	53.6311	-31.2221	303.706	0.865781	970.251	464.94	0	52	135
Nrg	2	7515	14300	1539	524	1409	414	1475.18	466.567	1.61855	8813	0.674675	97.8182	1	0.525524	0.617836	118.744	129.097	37.5766	13.41	12.0416	99.4138	0.29858	87.6466	67.5709	390.96	0.852718	1475.18	466.567	0	53	136
Nrg	2	5348	8918	1804	517	1713	419	1756.81	462.775	2.10626	6026	0.659254	82.5184	1	0.599686	0.474776	99.2002	104.805	31.3209	10.3642	8.544	71.7619	0.46045	74.5906	-34.7569	376.233	0.887488	1756.81	462.775	0	54	137
Nrg	2	1870	2680	787	486	720	446	755.886	464.256	1.80701	2081	0.84727	48.7951	1	0.697761	0.553399	68.8125	66.2722	17	6.21319	5.83095	38.2484	0.732677	36.5506	-89.2577	206.066	0.898606	755.886	464.256	0	55	141
Nrg	2	1731	2166	1079	512	1041	455	1060.17	484.369	1.59015	1914	0.776727	46.9465	1	0.799169	0.628871	60.4515	61.9112	17.1172	6.67008	6	36.4231	0.69978	38.0746	-1.14961	185.983	0.904389	1060.17	484.369	0	56	144
Nrg	2	1668	2730	1184	535	1142	470	1162.4	499.465	1.77961	1916	0.816218	46.0843	1	0.610989	0.56192	63.4956	64.1249	17	5.88107	5.09902	36.8644	0.739479	36.6841	9.2302	193.137	0.870564	1162.4	499.465	0	57	147
Nrg	2	7591	13716	723	547	615	420	666.626	484.918	1.56412	8386	0.741594	98.3116	1	0.553441	0.639339	124.624	128.81	38.0789	13.7387	12.2066	86.457	0.489873	83.6042	-37.8047	386.268	0.905199	666.626	484.918	0	58	149
Nrg	2	2868	5040	1423	545	1351	475	1389.1	505.062	1.69858	3354	0.589953	60.4289	1	0.569048	0.588728	69.9049	72.5672	21.587	8.10042	7.2111	57.4665	0.262774	56.4439	-76.3129	247.421	0.855098	1389.1	505.062	0	59	154
Nrg	2	6209	9200	2108	559	2028	444	2064.83	497.163	1.41013	6661	0.741101	88.9131	1	0.674891	0.709156	110.896	121.235	34.4819	13.0127	11.6619	77.5229	0.563864	74.4552	-10.0028	331.7	0.932142	2064.83	497.163	0	60	155
Nrg	2	2734	5550	316	559	241	485	275.505	522.57	2.47835	3727	0.87176	59.0003	1	0.492613	0.403495	94.8459	91.5478	18.7883	6.47926	5.83095	57.8101	0.583595	46.4681	34.0242	291.8	0.733566	275.505	522.57	0	61	156
Nrg	2	2356	3960	770	537	710	471	736.927	502.391	1.59	2672	0.24192	54.77	1	0.594949	0.628932	57.4043	65.123	22.1359	7.64803	6.7082	54.0749	0.204309	55.6992	41.8047	216.966	0.881737	736.927	502.391	0	62	157
Nrg	2	4257	9118	2036	567	1939	473	2005.08	515.145	2.04727	5240	0.635899	73.6219	1	0.466879	0.488456	95.2768	107.824	25.2389	8.87649	8	80.9997	0.331164	73.532	42.9415	330.936	0.812405	2005.08	515.145	0	63	158
Nrg	2	2284	4690	1611	570	1544	500	1572.95	527.169	2.83636	3078	0.492112	53.9266	1	0.486994	0.352565	63.0239	69.7209	17.4642	5.95552	5	57.3128	0.216497	54.8643	54.6897	285.321	0.74204	1572.95	527.169	0	64	160
Nrg	2	2296	3840	388	561	324	501	354.828	528.92	1.78653	2653	0.718682	54.0681	1	0.597917	0.559745	65.7984	67.9559	21.095	7.87027	7.07107	49.2594	0.379552	45.7522	57.3253	227.037	0.865435	354.828	528.92	0	65	161
Nrg	2	1631	2640	1223	555	1163	511	1194.04	533.744	1.63206	1758	0.755072	45.5703	1	0.617803	0.612721	57.1675	59.0762	15.6525	6.34152	5.65685	37.5105	0.574927	37.4815	83.8798	182.894	0.927759	1194.04	533.744	0	66	164
Nrg	2	2327	4959	728	565	641	508	694.163	535.443	2.08937	2786	0.744299	54.4319	1	0.469248	0.478613	71.8233	86.093	20.5913	6.95478	5.83095	53.5105	0.608899	47.9669	88.513	247.179	0.835248	694.163	535.443	0	67	165
Nrg	2	2404	3752	1079	565	1012	509	1048.8	537.291	1.88373	2783	0.660953	55.3251	1	0.640725	0.530861	67.5454	80.2122	20.8087	7.24665	6.32456	52.613	0.524569	50.6879	-56.3168	238.551	0.863816	1048.8	537.291	0	68	168
Nrg	2	7463	14796	1418	612	1281	504	1345.6	562.657	2.44859	9841	0.683444	97.4792	1	0.504393	0.408398	126.275	140.264	33.2415	11.5675	9.43398	98.1784	0.428665	92.181	44.1004	479.203	0.758358	1345.6	562.657	0	69	173
Nrg	2	2275	4752	853	614	787	542	828.685	577.244	2.76538	3248	0.609173	53.8203	1	0.478746	0.361614	69.5501	81.0555	17.72	5.79064	5	60.7592	0.334046	55.1558	-15.9948	281.173	0.700431	828.685	577.244	0	70	176
Nrg	2	3568	7560	1165	637	1095	529	1128.1	578.936	2.53367	4256	0.90397	67.4012	1	0.471958	0.394684	109.934	110.603	22.3607	7.10262	6.32456	48.4595	1.28238	47.0074	-23.4998	337.049	0.838346	1128.1	578.936	0	71	177
Nrg	2	2681	4028	2160	623	2107	547	2133.14	583.502	1.9726	3003	0.712338	58.4256	1	0.665591	0.506946	71.9129	82.7647	21.5407	7.64869	6.40312	51.6926	0.601096	50.4711	22.0791	257.794	0.892774	2133.14	583.502	0	72	179
Nrg	2	6549	9675	520	634	391	559	458.439	592.782	1.6988	7339	0.864191	91.3151	1	0.676899	0.588652	133.85	139.129	31.9531	11.6568	10.7703	73.8182	0.884758	67.3484	78.2285	373.907	0.892356	458.439	592.782	0	73	180
Nrg	2	3698	7857	1766	652	1669	571	1708.31	612.027	2.26247	4758	0.857507	68.6181	1	0.470663	0.441995	102.755	108.784	25.4951	8.8243	7.61577	58.0483	0.87403	52.8648	-47.6116	324.25	0.777217	1708.31	612.027	0	74	183
Nrg	2	4476	9250	229	696	155	571	191.125	636.85	1.99664	5461	0.908246	75.4919	1	0.483892	0.500841	128.51	127.122	24.0208	8.65504	8	60.796	1.09096	53.7735	14.5756	335.12	0.81963	191.125	636.85	0	75	186
Nrg	2	4963	11375	790	661	665	570	710.012	629.785	2.67207	7256	0.88524	79.4927	1	0.436308	0.374241	137.51	140.901	24.3516	8.53313	7.07107	77.9957	0.80652	63.9605	60.9597	408.226	0.683986	710.012	629.785	0	76	189
Nrg	2	3329	7623	1475	689	1376	612	1417.99	654.844	4.46666	4952	0.845706	65.1046	1	0.436705	0.223881	105.632	104.848	17.0294	5.25637	4.47214	64.3467	0.629415	56.3702	53.972	432.268	0.672254	1417.99	654.844	0	77	191
Nrg	2	3679	6402	1993	672	1896	606	1944.59	635.402	1.71847	4201	0.787152	68.4416	1	0.574664	0.581912	89.9391	97.4936	24.5153	9.07307	8	58.9213	0.65464	55.4708	-70.8858	281.865	0.875744	1944.59	635.402	0	78	192
Nrg	2	5191	12096	310	749	214	623	271.234	676.877	3.5229	7621	0.76641	81.2981	1	0.42915	0.283857	115.701	125.575	22.3607	8.2236	7.2111	87.6177	0.433212	74.3209	20.5053	479.381	0.681144	271.234	676.877	0	79	195
Nrg	2	2637	5829	2160	706	2073	639	2109.63	668.263	1.92757	3333	0.748486	57.9442	1	0.452393	0.518787	78.4862	88.0738	20.5183	7.39484	6.40312	59.8241	0.472213	52.0482	-88.0416	252.735	0.791179	2109.63	668.263	0	80	197
Nrg	2	7089	17869	1812	753	1705	586	1750.88	663.131	2.70784	8805	0.914396	95.0052	1	0.396721	0.369298	161.49	185.151	31.0483	10.396	8.60233	73.8874	1.50586	65.3742	-28.6127	491.144	0.805111	1750.88	663.131	0	81	198
Nrg	2	5416	9638	1722	766	1643	644	1688.38	697.963	1.8676	6050	0.903801	83.0413	1	0.561942	0.535447	130.464	125.686	26.8328	10.1849	9.05539	59.4697	1.11345	55.8325	21.186	356.522	0.895207	1688.38	697.963	0	82	199
Nrg	2	2036	3136	614	742	558	686	584.07	711.368	1.40116	2187	0.74529	50.9148	1	0.649235	0.713693	64.5666	66.5282	20.1246	7.39879	6.7082	43.4624	0.530706	43.0492	-45.0009	189.338	0.930956	584.07	711.368	0	83	205
Nrg	2	7243	14580	1455	810	1365	648	1397.38	724.348	2.1918	9339	0.835687	96.0316	1	0.496776	0.456247	142.59	163.086	33	11.3992	10	89	0.832425	78.3114	-6.02007	446.647	0.775565	1397.38	724.348	0	84	206
Nrg	2	3798	6018	2160	760	2101	658	2135.16	713.768	1.96154	4051	0.763379	69.5397	1	0.631107	0.509803	91.2245	101.597	26.4008	9.09725	7.81025	58	0.751677	58.9266	-13.3349	305.972	0.937546	2135.16	713.768	0	85	207
Nrg	2	4500	7888	1594	739	1478	671	1542.5	701.609	1.9171	5453	0.816604	75.694	1	0.570487	0.521621	107.552	116.726	26	9.44455	8.24621	66.9298	0.744009	62.079	84.6117	329.256	0.825234	1542.5	701.609	0	86	208
Nrg	2	2635	6205	1327	775	1254	690	1295.43	729.86	3.78865	3621	0.874884	57.9222	1	0.424658	0.263946	95.1496	93.723	14.3178	5.00184	4.47214	50.7664	0.846163	46.0841	36.9964	354.191	0.7277	1295.43	729.86	0	87	210
Nrg	2	1343	1886	1809	749	1763	708	1785.37	728.734	1.21088	1419	0.604192	41.3517	1	0.712089	0.825843	46.977	47.0106	17.4642	6.53347	5.83095	38.147	0.232356	37.4331	-65.5143	142.953	0.946441	1785.37	728.734	0	88	214
Nrg	2	5511	14664	1623	764	1435	686	1515.1	738.094	4.06132	8532	0.953973	83.7665	1	0.375818	0.246225	177.099	187.024	23.3452	7.5018	6.40312	73.4339	1.54683	53.1104	77.1234	530.339	0.645921	1515.1	738.094	0	89	218
Nrg	2	7289	14632	523	813	405	689	470.366	759.065	2.19212	8878	0.808476	96.3361	1	0.498155	0.456178	137.78	159.154	34.6554	11.4164	10	91.4086	0.741127	81.0873	-48.2535	448.097	0.821018	470.366	759.065	0	90	220
Nrg	2	9468	14445	407	806	272	699	342.065	751.665	1.58507	10323	0.655981	109.795	1	0.655452	0.630888	129.546	143.544	45.31	15.7546	13.9284	98.5926	0.455935	97.7782	61.7324	434.268	0.917175	342.065	751.665	0	91	221
Nrg	2	6752	13275	1607	830	1430	755	1518.95	784.203	3.12504	8367	0.915335	92.7195	1	0.508625	0.319996	158.9	178.213	28.3196	9.61438	8.06226	70.7786	1.5179	63.9879	86.5937	514.931	0.80698	1518.95	784.203	0	92	225
Nrg	2	4557	7056	1967	822	1883	738	1916.71	774.027	1.33968	4731	0.547331	76.1719	1	0.645833	0.746447	86.6955	90.2109	31.1127	11.1493	9.89949	74.9533	0.203561	72.5569	-42.3758	276.978	0.963221	1916.71	774.027	0	93	226
Nrg	2	3054	5920	1200	823	1120	749	1161.53	786.159	1.93477	3729	0.82966	62.3576	1	0.515878	0.516857	87.905	89.0955	21.0238	7.75522	7	54.7047	0.62866	49.0746	-56.6181	272.492	0.818986	1161.53	786.159	0	94	227
Nrg	2	2406	4828	776	840	708	769	749.21	796.238	2.5314	2956	0.820512	55.3481	1	0.498343	0.395038	79.5298	90.5539	19.3132	6.45261	5	51.0324	0.774438	45.4616	45.9342	276.652	0.813938	749.21	796.238	0	95	231
Nrg	2	5978	17908	694	867	546	746	620.666	811.383	4.17689	8714	0.897013	87.2435	1	0.333817	0.239413	149.484	162.816	26.4008	8.32466	7	69.2965	1.34955	66.0728	47.0185	560.156	0.686022	620.666	811.383	0	96	232
Nrg	2	4657	10168	1992	889	1910	765	1953.69	821.612	2.57845	6026	0.849589	77.0031	1	0.458006	0.38783	115.827	125.132	26.0768	8.93812	7.28011	68.9473	0.814893	61.0922	-15.7743	388.452	0.772818	1953.69	821.612	0	97	235
Nrg	2	4564	7992	1136	893	1064	782	1097.32	834.477	2.83543	5942	0.797962	76.2303	1	0.571071	0.35268	105.801	122.54	24.6982	8.25432	7.07107	66.9426	0.830521	63.7671	-19.9307	403.262	0.768092	1097.32	834.477	0	98	236
Nrg	2	3794	6432	906	857	839	761	874.473	807.403	1.8676	4324	0.771835	69.503	1	0.589863	0.535446	88.7704	95.2575	26.8328	9.42229	8.48528	61.3181	0.553498	56.4423	-5.55565	298.398	0.877428	874.473	807.403	0	99	241
Nrg	2	3514	8911	1517	889	1384	822	1447.13	851.695	3.10818	4936	0.945658	66.8892	1	0.394344	0.321731	133.897	133.222	17	6.12798	5.65685	48.6514	1.73829	43.5386	-73.0101	370.475	0.711912	1447.13	851.695	0	100	242
Nrg	2	10591	22940	1766	911	1618	756	1677.4	834.253	2.49165	14884	0.663693	116.124	1	0.461683	0.401341	156.164	176.98	41	13.9082	12.0416	140	0.264144	116.811	-44.9448	575.86	0.711569	1677.4	834.253	0	101	243
Nrg	2	4896	13490	2047	898	1952	756	2005.64	837.716	2.95482	6441	0.921742	78.9543	1	0.362936	0.33843	137.839	168.908	27.5136	8.71349	7.2111	57.9242	1.91602	53.4544	-34.0326	426.375	0.76013	2005.64	837.716	0	102	245
Nrg	2	6826	11118	550	890	441	788	495.34	837.232	1.78403	8338	0.678475	93.2262	1	0.613959	0.56053	115.564	131.4	33.3766	12.0775	10.7703	95.0812	0.381978	84.896	-32.7335	391.191	0.818662	495.34	837.232	0	103	246
Nrg	2	3073	6956	2127	892	2033	818	2075.11	857.969	2.42329	4429	0.728567	62.5513	1	0.441777	0.412662	82.4018	96.3016	21.6333	7.47346	6.32456	62.3346	0.544913	56.4432	-54.3848	305.907	0.693836	2075.11	857.969	0	104	249
Nrg	2	6954	16830	1946	926	1793	816	1878.2	880.283	2.42881	8461	0.920443	94.0963	1	0.413191	0.411725	161.667	176.604	31.0483	10.9586	9.21954	72.651	1.43085	63.1918	58.4932	460.701	0.821889	1878.2	880.283	0	105	257
Nrg	2	3156	8170	505	956	410	870	462.316	899.728	3.8662	4785	0.777566	63.3904	1	0.386291	0.258652	89.4834	94.8947	16	5.66251	5	76.2129	0.245126	56.2672	68.1314	391.576	0.659561	462.316	899.728	0	106	261
Nrg	2	6241	11481	1156	986	1067	857	1122.16	916.66	1.70127	6940	0.736779	89.142	1	0.543594	0.587795	113.648	128.191	35.6931	12.3724	11	87.6245	0.462961	76.8414	8.06981	365.274	0.89928	1122.16	916.66	0	107	265
Nrg	2	2954	4232	938	972	892	880	915.446	926.071	1.6239	3263	0.895467	61.3282	1	0.698015	0.6158	94.2462	92.9624	19.2354	7.68944	7.2111	44.3869	1.09436	41.9516	8.91469	245.522	0.905302	915.446	926.071	0	108	267
Nrg	2	6006	12467	596	967	459	876	528.511	922.655	1.79798	6712	0.815054	87.4476	1	0.481752	0.55618	123.999	140.943	33.2415	11.3572	9.84886	72.4162	0.946296	71.8434	-69.8843	368.375	0.894815	528.511	922.655	0	109	270
Nrg	2	1819	2784	1032	972	984	914	1011.06	943.733	1.57803	2050	0.705615	48.1251	1	0.653376	0.6337	59.6259	58.5235	17.4642	6.5271	5.83095	46.1693	0.267586	42.2506	-1.57997	189.924	0.887317	1011.06	943.733	0	110	271
Nrg	2	9767	22752	714	1017	570	859	648.263	944.849	3.50351	13197	0.843365	111.516	1	0.429281	0.285428	170.235	193.404	37.5366	11.3365	9.43398	95.4666	1.02588	91.4743	-34.6326	655.748	0.740092	648.263	944.849	0	111	273
Nrg	2	8680	17716	1376	1024	1273	852	1331.45	943.471	2.5864	10347	0.888463	105.127	1	0.489953	0.386638	163.315	185.154	35.9026	12.1332	10.7703	90.0358	1.05645	74.9529	-23.563	531.144	0.83889	1331.45	943.471	0	112	274
Nrg	2	4806	10425	1432	999	1357	860	1392.14	919.317	2.32312	6003	0.860286	78.2252	1	0.461007	0.430456	117.87	140.616	25.2389	9.484	8.48528	63.8315	1.20293	60.0918	-13.4417	374.57	0.8006	1392.14	919.317	0	113	278
Nrg	2	6077	12099	129	1024	20	913	74.2541	963.874	2.11757	7905	0.777657	87.9629	1	0.502273	0.472239	117.799	129.275	34.0147	10.96	9.43398	81.5808	0.584623	74.0586	49.7495	402.132	0.768754	74.2541	963.874	0	114	279
Nrg	2	4393	7310	1275	981	1190	895	1236	945.071	1.99547	5368	0.770345	74.7886	1	0.600958	0.501135	101.89	117.414	26	9.19035	8	73.6808	0.593548	64.9677	-48.6192	331.901	0.818368	1236	945.071	0	115	281
Nrg	2	3523	6572	987	1042	925	936	951.67	991.835	2.07485	4202	0.849746	66.9748	1	0.536062	0.481962	95.5635	105.171	24.3311	8.50104	7.28011	51.1741	1.05517	50.3803	-10.4715	303.078	0.83841	951.67	991.835	0	116	284
Nrg	2	8317	15129	2036	1029	1913	906	1973.93	962.657	2.49954	10843	0.632781	102.905	1	0.549739	0.400073	121.6	131.947	40	13.0573	11.0454	102.438	0.288071	94.1587	-46.3966	511.115	0.767039	1973.93	962.657	0	117	285
Nrg	2	3958	9954	1643	1014	1517	935	1587.34	978.683	2.62956	5563	0.952978	70.9893	1	0.397629	0.380291	143.362	139.671	19.2094	7.17432	6.40312	49.7212	1.80908	43.4441	-62.343	361.647	0.711487	1587.34	978.683	0	118	289
Nrg	2	4732	5670	1281	1038	1191	975	1233.92	1004.93	1.3998	4991	0.731771	77.6207	1	0.834568	0.714388	95.0844	98.4124	30.1496	11.4151	10.0499	62	0.587297	64.8049	89.1283	288.51	0.948107	1233.92	1004.93	0	119	291
Nrg	2	4653	6975	1909	1036	1834	943	1871.46	988.111	1.28538	4847	0.773767	76.97	1	0.667097	0.77798	97.3259	100.499	30.8058	11.5637	10.2956	62.8	0.600299	61.6531	31.2124	274.149	0.959975	1871.46	988.111	0	120	292
Nrg	2	5735	9660	1118	1060	1013	968	1057.39	1022.06	1.52227	6274	0.722319	85.4519	1	0.593685	0.656915	107.957	110.603	31.0644	11.7465	10.6301	80.9908	0.365623	74.6589	57.7466	331.22	0.91409	1057.39	1022.06	0	121	296
Nrg	2	2207	3213	248	1049	197	986	221.258	1017.83	1.2464	2307	0.602375	53.0098	1	0.686897	0.802309	59.7311	63.3482	24	8.4328	7.28011	48.3333	0.310654	47.6782	17.5059	185.924	0.956654	221.258	1017.83	0	122	297
Nrg	2	5108	9520	732	1077	652	958	694.895	1021.55	1.91691	5913	0.825882	80.6456	1	0.536555	0.521674	112.006	120.83	29	10.4272	9.21954	68.8355	0.755351	63.154	17.8972	350.777	0.863859	694.895	1021.55	0	123	300
Nrg	2	7689	11300	1749	1072	1649	959	1701.45	1020.1	1.54484	8693	0.449766	98.9441	1	0.680442	0.647317	107.701	128.016	42.5793	14.3263	12.3693	94.021	0.361564	96.1931	-19.3554	386.35	0.884505	1701.45	1020.1	0	124	301
Nrg	2	2572	4824	1614	1084	1547	1012	1581.25	1051.5	2.15825	3391	0.466766	57.2256	1	0.533167	0.463339	67.4872	75.7166	20.1246	6.93491	6.32456	60.8507	0.2443	59.6844	-26.0144	264.114	0.758478	1581.25	1051.5	0	125	305
Nrg	2	2605	4453	99	1085	38	1012	69.5681	1048.22	1.38957	2771	0.712749	57.5916	1	0.584999	0.719649	70.1239	73.3485	22.6716	8.48749	7.61577	49.4986	0.481828	49.1862	-31.9622	213.279	0.940094	69.5681	1048.22	0	126	307
Nrg	2	10528	18980	692	1146	562	1000	629.314	1067.11	2.17063	12488	0.45733	115.779	1	0.554689	0.460695	127.148	145.362	46.5725	15.3951	13.0384	121.182	0.199532	113.073	16.6395	535.884	0.843049	629.314	1067.11	0	127	315
Nrg	2	1986	2809	1799	1109	1746	1056	1770.59	1082.92	1.24981	2082	0.442227	50.2857	1	0.707013	0.800125	53.5903	56.4358	22.561	8.05827	7.07107	45.8259	0.231525	48.0653	-28.8226	176.61	0.95389	1770.59	1082.92	0	128	330
Nrg	2	1509	2548	2038	1125	1986	1076	2009.71	1100.94	1.37099	1605	0.827958	43.8328	1	0.592229	0.729401	59.1984	58.0086	16.5529	6.3363	5.65685	33.9411	0.709095	33.1978	46.4905	161.238	0.940187	2009.71	1100.94	0	129	331
Nrg	2	3746	9603	1002	1128	905	1029	953.857	1078.12	4.45026	5903	0.827206	69.062	1	0.390086	0.224706	108.434	105.603	17.2047	5.71946	5	70.9035	0.489391	60.9288	-27.1477	457.701	0.634593	953.857	1078.12	0	130	333
Nrg	2	1942	3038	1274	1169	1225	1107	1248	1140.32	1.52085	2139	0.782535	49.7256	1	0.639236	0.657526	64.4284	67.6757	19.7231	7.24709	6.32456	40.2928	0.679597	40.1135	31.18	192.652	0.907901	1248	1140.32	0	131	338
Nrg	2	1830	3534	1034	1165	977	1103	1005.23	1136.67	1.76524	2199	0.879727	48.2704	1	0.517827	0.566495	73.6063	69.029	17.2047	6.1329	5.38516	36.8876	0.871335	34.9982	33.4758	201.48	0.832196	1005.23	1136.67	0	132	339
Nrg	2	5080	10710	1441	1200	1336	1098	1392.83	1153.74	2.71262	6882	0.748677	80.4242	1	0.474323	0.368647	103.809	111.086	28.178	9.9003	8.544	82.6071	0.344745	68.8185	-64.1882	416.132	0.738158	1392.83	1153.74	0	133	342
Nrg	2	7834	20806	1734	1345	1631	1143	1675.93	1203.9	3.35014	12818	0.851637	99.8727	1	0.376526	0.298495	170.591	201.04	40.4599	13.1029	11	95.0319	1.1155	89.4123	-8.48107	574.286	0.611172	1675.93	1203.9	0	134	350
Nrg	2	13687	24948	869	1291	715	1129	795.4	1204.47	1.95229	16562	0.621598	132.011	1	0.548621	0.512219	155.382	177.341	54.1202	18.4078	16	127.681	0.388944	121.717	-56.9291	579.47	0.82641	795.4	1204.47	0	135	352
Nrg	2	7147	11520	1485	1257	1365	1161	1429.13	1212.18	1.49529	7929	0.620274	95.3931	1	0.620399	0.668765	110.374	127.945	40.2244	13.9513	12.2066	91.4272	0.399423	86.5753	84.5163	366.463	0.901375	1429.13	1212.18	0	136	357
Nrg	2	16877	44517	209	1303	0	1090	84.2682	1197.8	9.00202	30583	0.604891	146.589	1	0.379114	0.111086	196.539	252.414	44.2719	12.0377	8.94427	196.72	0.283112	156.506	-85.5019	1381.73	0.551843	84.2682	1197.8	0	137	360
Nrg	2	4086	5976	272	1266	189	1194	232.097	1228.33	1.49628	4510	0.640544	72.1281	1	0.683735	0.668326	83.559	85.0706	29.6985	10.3722	9.21954	65.626	0.296294	64.1667	-70.0992	277.179	0.905987	232.097	1228.33	0	138	363
Nrg	2	5597	10788	1629	1293	1505	1206	1566.07	1246.82	2.24985	6859	0.752626	84.4175	1	0.518817	0.444474	108.013	125.132	32.2025	10.8768	9.21954	74.7839	0.673248	71.1211	72.0936	397.795	0.816008	1566.07	1246.82	0	139	367
Nrg	2	4819	10192	1776	1306	1672	1208	1722.52	1259.39	2.35095	5667	0.292511	78.331	1	0.472822	0.42536	84.2088	103.697	31.0644	10.5385	8.94427	74.1008	0.399401	80.5257	-84.8875	377.316	0.850362	1722.52	1259.39	0	140	369
Nrg	2	1614	2585	174	1308	119	1261	146.525	1284.44	1.42819	1730	0.843737	45.3322	1	0.624371	0.700188	62.7707	60.6053	15.8114	6.49273	6	31.6389	0.915531	33.6926	-61.5873	170.196	0.932948	146.525	1284.44	0	141	375
Nrg	2	2734	4466	432	1329	374	1252	401.1	1291	1.50353	2890	0.860427	59.0003	1	0.612181	0.665103	83.2206	85.0882	21.2603	8.21908	7.28011	42.9758	0.979907	42.4071	31.2179	227.279	0.946021	401.1	1291	0	142	377
Nrg	2	5227	9048	1816	1352	1712	1265	1764.53	1306.69	1.70802	5806	0.786333	81.5796	1	0.577697	0.585473	105.693	115.802	31.0483	11.2079	9.89949	66.9149	0.730579	65.2977	-54.3859	334.948	0.900276	1764.53	1306.69	0	143	380
Nrg	2	1198	1715	1069	1339	1034	1290	1051.7	1313.3	1.4642	1326	0.710908	39.0556	1	0.698542	0.682969	47.3711	48.0937	15.2643	5.76168	5	34	0.414519	33.3154	16.621	148.468	0.903469	1051.7	1313.3	0	144	383
Nrg	2	5600	10296	1929	1367	1841	1250	1884.59	1307.57	2.41317	6837	0.821398	84.4402	1	0.543901	0.414393	115.758	130.25	31.3209	10.7549	9.21954	73.5231	0.771548	66.0229	29.8437	412.09	0.819073	1884.59	1307.57	0	145	385
Nrg	2	1897	3240	182	1344	128	1284	157.115	1316.86	1.50769	2045	0.766273	49.1461	1	0.585494	0.663268	62.7671	67.9559	20.5913	7.32764	6.40312	41.8562	0.623554	40.3288	-42.33	189.581	0.927628	157.115	1316.86	0	146	387
Nrg	2	1957	4200	942	1373	886	1298	918.323	1330.02	2.00779	2216	0.904107	49.9172	1	0.465952	0.498059	80.515	81.4923	15.5242	6.08757	5.38516	36.7649	1.21658	34.4045	28.7292	222.208	0.883123	918.323	1330.02	0	147	393
Nrg	2	3762	6020	1442	1384	1372	1298	1401.52	1332.44	1.53221	4177	0.7633	69.2093	1	0.624917	0.652652	90.899	98.7927	27	9.63804	8.48528	62.224	0.587695	58.7248	-39.1566	269.137	0.900646	1401.52	1332.44	0	148	394
Nrg	2	6043	13040	1869	1432	1789	1269	1835.61	1338.59	2.32014	7435	0.927144	87.7165	1	0.46342	0.431009	151.467	163.487	27.4591	10.0808	9	69.9808	1.33617	56.7557	14.324	419.747	0.812777	1835.61	1338.59	0	149	395
Nrg	2	1842	2448	2033	1381	1985	1330	2009.81	1353.97	1.2332	1929	0.655319	48.4284	1	0.752451	0.810898	56.4665	59.6657	20.8806	7.54285	6.7082	43.8	0.362231	42.6521	42.6303	168.953	0.954899	2009.81	1353.97	0	150	403
Nrg	2	5259	11872	1309	1469	1197	1363	1262.36	1414.06	1.85973	6768	0.665413	81.8289	1	0.442975	0.537712	103.494	112.45	28.6356	10.3747	9.05539	87.7129	0.282024	77.2555	-49.0608	350.576	0.777039	1262.36	1414.06	0	151	409
Nrg	2	3789	12285	2086	1497	1969	1392	2022.43	1432.33	3.79906	6124	0.888784	69.4572	1	0.308425	0.263223	120.533	141.428	24.5153	7.63926	6.32456	63.3185	1.2336	55.2432	52.7224	425.31	0.618713	2022.43	1432.33	0	152	410
Nrg	2	1539	2652	302	1464	250	1413	271.689	1436.66	1.36387	1664	0.504213	44.2664	1	0.580317	0.733208	48.7278	53.4509	17.8885	6.78447	6	40.7383	0.312056	42.0803	-42.5892	162.409	0.92488	271.689	1436.66	0	153	414
Nrg	2	4574	8855	2074	1515	1959	1438	2005.87	1477.09	3.0588	5319	0.844858	76.3138	1	0.516544	0.326926	110.769	123.693	25.6125	8.49746	7.07107	61.017	1.02719	59.2606	59.9981	419.304	0.859936	2005.87	1477.09	0	154	417
Nrg	2	2471	3381	1535	1550	1486	1481	1510.49	1511.66	1.32837	2624	0.761545	56.0908	1	0.730849	0.752804	70.986	72.4707	23.0868	8.33358	7.61577	47.7052	0.519135	46.0069	12.3305	203.095	0.941692	1510.49	1511.66	0	155	424
Nrg	2	1696	2556	1968	1532	1897	1496	1930.93	1513.74	1.46753	1769	0.896409	46.4695	1	0.663537	0.681415	70.2513	73.3757	16.4924	6.43327	6	32.4998	1.25773	31.1374	71.9575	176.853	0.958734	1930.93	1513.74	0	156	426
Nrg	2	7533	22512	134	1661	0	1493	56.1568	1582.36	3.13633	9693	0.937474	97.9353	1	0.334622	0.318844	185.936	200	29.0689	9.44582	8.06226	75.3449	1.65446	64.7157	43.0156	544.878	0.777159	56.1568	1582.36	0	157	432
Nrg	2	1869	2808	1725	1661	1686	1589	1704.17	1625.21	1.59153	2021	0.870318	48.782	1	0.665598	0.628325	70.2115	72.5672	17.4642	6.69785	6	35.0148	1.07247	34.5785	10.7044	193.338	0.92479	1704.17	1625.21	0	158	443
Nrg	2	3597	5159	1682	1664	1605	1597	1642.63	1630.2	1.33316	3809	0.649014	67.6745	1	0.697228	0.750097	78.5565	89.3085	29.7321	10.4285	9.05539	61.5827	0.450219	59.764	55.1214	245.48	0.944342	1642.63	1630.2	0	159	445
Nrg	2	1565	2842	731	1687	682	1629	704.987	1656.86	1.75312	1871	0.60138	44.6388	1	0.550669	0.570411	55.0292	59.203	16.4924	5.83412	5	43.0562	0.375018	43.9663	17.1178	185.681	0.836451	704.987	1656.86	0	160	449
Nrg	2	1985	5467	1595	1682	1518	1611	1562.73	1652.43	3.09526	3176	0.778326	50.2731	1	0.363088	0.323074	76.2029	80.9938	15.2315	5.24889	4.47214	65.8259	0.230425	47.8448	37.5348	277.865	0.625	1562.73	1652.43	0	161	451
Nrg	2	3633	5576	1057	1701	975	1633	1014.23	1662.01	1.7905	4053	0.724352	68.0123	1	0.651542	0.558505	83.379	85.276	27.6586	9.83194	8.544	60.2403	0.415599	57.484	-66.4982	285.907	0.896373	1014.23	1662.01	0	162	452
Nrg	2	6145	11832	1554	1749	1452	1633	1500.25	1683.58	1.88241	7027	0.762686	88.4537	1	0.519354	0.531233	112.95	117.478	31.7648	11.7709	10.2956	72.4689	0.621076	73.0524	35.7382	381.262	0.874484	1500.25	1683.58	0	163	457
Nrg	2	4639	11040	1485	1777	1393	1657	1445.17	1718.91	2.56131	6052	0.74396	76.8541	1	0.420199	0.390424	105.886	121.807	26.4008	8.61259	7.2111	73.6629	0.653576	70.7557	31.6024	386.41	0.766523	1445.17	1718.91	0	164	460
Nrg	2	2346	4453	844	1757	771	1696	801.145	1727.04	2.29064	2940	0.411755	54.6536	1	0.526836	0.436558	60.7844	72.111	20.0998	6.93646	5.83095	55.1237	0.308168	55.3925	83.2484	259.865	0.797959	801.145	1727.04	0	165	463
Nrg	2	4538	7171	1603	1793	1532	1692	1573.81	1742.86	2.6618	5538	0.783997	76.0129	1	0.632827	0.375686	104.171	100.449	21.587	7.63048	7	69.2399	0.450739	64.6657	-6.7882	389.605	0.819429	1573.81	1742.86	0	166	468
Nrg	2	1692	2400	546	1772	498	1722	521.993	1744.89	1.32397	1825	0.595449	46.4147	1	0.705	0.755302	52.6494	54.6443	19.6977	7.20711	6.32456	44.3816	0.231239	42.2982	-29.9952	167.782	0.927123	521.993	1744.89	0	167	469
Nrg	2	1043	1584	479	1764	446	1716	461.491	1739.87	1.35347	1125	0.769077	36.4416	1	0.65846	0.738842	46.1846	51.0784	15.0333	5.56131	5	31.6938	0.611618	29.5192	-15.9222	133.19	0.927111	461.491	1739.87	0	168	470
Nrg	2	3157	4760	452	1791	382	1723	421.2	1756.01	1.56025	3490	0.65271	63.4005	1	0.663235	0.640922	74.35	79.0253	26.2488	9.12314	8.06226	60.007	0.316934	56.3282	42.8936	248.794	0.904585	421.2	1756.01	0	169	472
Nrg	2	1030	2145	1426	1772	1393	1707	1408.91	1747.04	2.68465	1462	0.784313	36.2138	1	0.480186	0.372488	53.8068	64.3817	13.9284	4.65676	3.60555	32	1.01193	33.3799	2.84119	186.409	0.704514	1408.91	1747.04	0	170	474
Nrg	2	3025	5175	1363	1805	1294	1730	1324.52	1771.63	1.82741	3395	0.649827	62.0609	1	0.584541	0.547223	72.7127	77.8781	24.0208	8.48591	7.28011	54.1423	0.438396	55.2676	27.9384	263.563	0.891016	1324.52	1771.63	0	171	476
Nrg	2	1687	3380	635	1798	570	1746	604.542	1772.34	2.12292	1984	0.633988	46.346	1	0.499112	0.47105	55.3839	67.6757	17.8045	6.14573	5	41.0122	0.650136	42.8307	-63.0299	212.143	0.850302	604.542	1772.34	0	172	477
Nrg	2	2120	4355	548	1836	483	1769	510.642	1805.27	2.16895	2885	0.655091	51.9545	1	0.486797	0.461052	68.7053	74.3034	18	6.01007	5.09902	52.9974	0.402019	51.9103	33.7808	240.38	0.734835	510.642	1805.27	0	173	480
Nrg	2	2350	3900	731	1836	656	1784	692.531	1809.34	1.46114	2485	0.863469	54.7002	1	0.602564	0.684399	77.3374	80.5295	20.025	7.72356	7.07107	40.0076	1.01285	39.0091	60.5623	207.723	0.945674	692.531	1809.34	0	174	481
Nrg	2	4837	7872	1699	1862	1617	1766	1660.93	1814.26	1.95256	5462	0.611321	78.4771	1	0.614456	0.512148	90.3961	96.7729	30.4631	10.5263	9.21954	75.1196	0.288252	71.5379	-17.0892	344.505	0.885573	1660.93	1814.26	0	175	482
Nrg	2	2470	3795	493	1849	424	1794	459.253	1825.28	1.71047	2825	0.689788	56.0794	1	0.650856	0.584634	67.8324	68.7314	21.1896	7.72974	7	53.4989	0.284725	49.1114	-82.4121	230.415	0.874336	459.253	1825.28	0	176	484
Nrg	2	7615	18774	1938	1927	1789	1801	1854.77	1854.18	3.35324	11692	0.642501	98.4668	1	0.405614	0.298219	120.334	148.084	38.5876	12.4451	10.2956	104.055	0.423139	92.2104	78.7741	566.464	0.6513	1854.77	1854.18	0	177	487
Nrg	2	1980	2964	859	1876	802	1824	830.158	1848.78	1.40535	2138	0.687406	50.2097	1	0.668016	0.711566	59.6949	64.0703	20.6155	7.60477	6.7082	43.7027	0.466049	43.3548	-50.9097	186.995	0.926099	830.158	1848.78	0	178	488
Nrg	2	2157	3072	1773	1888	1725	1824	1749.11	1858.77	1.35692	2299	0.625537	52.4059	1	0.702148	0.736963	60.2891	64.3273	23	8.01985	7	45.5304	0.412843	47.0372	0.775803	191.782	0.938234	1749.11	1858.77	0	179	489
Nrg	2	6682	14630	2068	1950	1958	1817	2019.62	1874.6	3.0246	8797	0.729174	92.2377	1	0.456733	0.330622	120.873	152.315	36.0694	11.135	8.94427	82.4923	0.84642	82.7169	40.0178	503.955	0.759577	2019.62	1874.6	0	180	492
Nrg	2	3493	5628	235	1922	168	1838	205.034	1875.36	2.30245	4093	0.800556	66.689	1	0.620647	0.434319	90.6364	97.6371	21.0238	7.78962	7	57.3668	0.701979	54.3147	20.2481	317.907	0.853408	205.034	1875.36	0	181	493
Nrg	2	4604	9880	2059	1964	1929	1888	1987.19	1927.41	4.44693	5762	0.85693	76.5637	1	0.465992	0.224874	116.064	129.988	21.9317	6.65218	5.65685	65.8175	0.974983	59.8231	78.04	507.227	0.799028	1987.19	1927.41	0	182	502
Nrg	2	1877	2950	1596	2004	1546	1945	1571.08	1970.41	1.36724	2008	0.5779	48.8863	1	0.636271	0.731399	55.1497	58.5491	19.8494	7.43153	6.40312	44.2719	0.32249	45.0081	18.3997	179.581	0.934761	1571.08	1970.41	0	183	512
Nrg	2	6839	14560	1997	2047	1867	1935	1945.39	1992.74	3.31085	9319	0.5256	93.315	1	0.469712	0.302037	113.132	139.463	32.573	10.347	8.544	100.192	0.391959	96.2448	-61.2011	533.422	0.733877	1945.39	1992.74	0	184	516
Nrg	2	2259	4500	2070	2016	1995	1956	2024.44	1987.29	1.94366	2621	0.822401	53.6307	1	0.502	0.514494	75.179	85.4459	19.2354	7.12295	6.08276	47.6562	0.792964	42.7699	61.0664	234.894	0.861885	2024.44	1987.29	0	185	518
Nrg	2	1881	2280	931	2044	874	2004	901.183	2023.77	1.27555	1977	0.736882	48.9384	1	0.825	0.783973	60.0232	60.0083	19	7.51907	6.7082	39	0.538675	40.5769	89.4073	173.64	0.951442	901.183	2023.77	0	186	525
Nrg	2	4103	7847	2105	2061	1972	2002	2028.7	2030.68	3.82103	5634	0.900332	72.2779	1	0.522875	0.261709	123.68	132.061	19.799	6.47418	5.83095	56.267	1.34704	53.8261	88.2244	443.86	0.728257	2028.7	2030.68	0	187	527
Nrg	2	2263	3828	759	2059	693	2001	728.573	2030.18	1.44759	2552	0.718051	53.6781	1	0.59117	0.690803	66.6875	65.7647	18.4391	7.46036	7	46.5145	0.413855	46.4139	-66.4621	202.894	0.886755	728.573	2030.18	0	188	528
Nrg	2	2338	3560	1777	2051	1688	2011	1730.37	2031.52	2.08871	2763	0.912937	54.5604	1	0.656742	0.478765	87.6236	90.956	17.8885	6.57541	5.83095	38.6588	1.35279	35.7593	-84.9899	247.723	0.846182	1730.37	2031.52	0	189	530
Nrg	2	2546	7110	1214	2130	1124	2051	1168.22	2082.57	2.8185	3523	0.916205	56.9356	1	0.358087	0.354799	103.949	113.23	21.9317	6.56248	5.09902	45.9619	1.46356	41.6533	-52.1134	300.291	0.72268	1168.22	2082.57	0	190	537
Nrg	2	5005	8165	1748	2160	1677	2045	1709.75	2107.06	2.17841	5881	0.864375	79.8283	1	0.612982	0.45905	115.013	124.085	25	9.41987	8.544	64.2792	0.930402	57.8338	12.6141	370.149	0.851046	1709.75	2107.06	0	191	539
Nrg	2	2019	3456	555	2135	501	2071	525.152	2106.26	1.41358	2183	0.612796	50.7018	1	0.584201	0.707423	58.2835	63.1981	20.5183	7.49321	6.7082	48.0887	0.314198	46.058	0.607836	189.38	0.924874	525.152	2106.26	0	192	545
Nrg	2	1033	2128	1105	2127	1067	2071	1086.21	2100.62	1.86949	1245	0.756618	36.2665	1	0.485432	0.534905	48.8455	58.8727	14.2127	4.90866	4.12311	31.7999	0.851348	31.9379	29.3522	155.782	0.829719	1086.21	2100.62	0	193	546
Nrg	2	3127	7350	1084	2160	1014	2055	1043.94	2108.21	4.40092	4773	0.862044	63.0985	1	0.425442	0.227225	102.584	105.906	17.2047	5.48293	4.47214	59.2615	0.78709	51.9929	20.763	415.854	0.655144	1043.94	2108.21	0	194	547
Nrg	3	3504	5712	1227	42	1091	0	1153.1	16.9221	3.47822	4195	0.95131	66.7939	1	0.613445	0.287503	131.048	135.34	20	6.84533	5.83095	41	2.30098	40.3938	-85.8369	391.35	0.83528	1153.1	16.9221	0	1	2
Nrg	3	1461	2520	1937	35	1865	0	1905.37	14.5291	1.76524	1559	0.926831	43.1301	1	0.579762	0.566497	71.5819	74.9466	14	5.48857	5	29.2813	1.55954	26.8775	70.6078	180.024	0.937139	1905.37	14.5291	0	2	3
Nrg	3	2059	3528	1514	49	1442	0	1483.24	19.6795	1.61645	2236	0.804186	51.2016	1	0.583617	0.618641	69.0919	76.3217	20.5183	7.3516	6.32456	44.5477	0.713257	41.0667	58.0169	204.51	0.920841	1483.24	19.6795	0	3	4
Nrg	3	5939	8379	881	57	734	0	813.999	23.9675	3.1229	7306	0.922113	86.9584	1	0.708796	0.320215	150.308	150.864	24.5967	8.96856	8.06226	56	1.694	58.1573	89.3957	482.771	0.812894	813.999	23.9675	0	4	6
Nrg	3	2602	7380	123	60	0	0	76.9178	27.9001	5.01968	4231	0.919093	57.5584	1	0.352575	0.199216	117.376	124.338	17.4929	5.41769	4.24264	50.7815	1.44849	46.2507	69.8477	405.132	0.614985	76.9178	27.9001	0	5	7
Nrg	3	2584	6780	1927	60	1814	0	1870.95	23.9137	2.95898	3538	0.972639	57.359	1	0.381121	0.337955	133.858	121.078	15	5.63181	5	36.2897	2.33645	31.098	66.5041	309.972	0.730356	1870.95	23.9137	0	6	10
Nrg	3	3412	7695	1094	81	999	0	1051.34	37.3077	2.13408	3960	0.931142	65.9113	1	0.443405	0.468587	112.49	121.165	20.2237	7.68857	7	47.8191	1.53383	41.0201	-47.2983	302.492	0.861616	1051.34	37.3077	0	7	11
Nrg	3	3362	5544	1421	88	1358	0	1386.58	38.9131	1.91692	3929	0.732504	65.4265	1	0.606421	0.521671	85.203	97.5295	25.4951	8.53447	7.07107	58.152	0.677146	58.003	-20.8693	284.581	0.855688	1386.58	38.9131	0	8	12
Nrg	3	5576	8091	1317	87	1224	0	1272.55	32.6944	1.65444	6061	0.442934	84.259	1	0.689161	0.604434	93.4665	101.548	33.2415	11.6715	10.2956	86	0.180791	83.7977	67.1198	340.48	0.91998	1272.55	32.6944	0	9	13
Nrg	3	2166	3626	767	93	718	19	742.851	54.2299	1.46195	2330	0.804378	52.5151	1	0.597352	0.68402	69.3582	73.5527	20.1246	7.46185	6.7082	41.4875	0.772889	41.207	13.0024	199.48	0.929614	742.851	54.2299	0	10	14
Nrg	3	3373	5551	91	87	0	26	44.4664	57.1737	2.14257	3876	0.865117	65.5335	1	0.607638	0.46673	95.2458	93.6803	20.8087	7.82806	7.07107	52.4717	0.785348	47.7725	67.1076	301.356	0.870227	44.4664	57.1737	0	11	18
Nrg	3	4672	8277	1795	89	1702	0	1747.3	35.4082	2.62582	6109	0.633982	77.127	1	0.564456	0.380834	102.492	111.212	20	7.48014	7	88	0.263767	79.2616	17.6079	392.635	0.764773	1747.3	35.4082	0	12	21
Nrg	3	6758	12947	322	121	215	0	263.356	55.5373	5.66535	10056	0.693537	92.7607	1	0.521974	0.176511	131.53	139.431	30.4138	8.25905	6	101.761	0.370184	94.7569	9.69604	693.63	0.672037	263.356	55.5373	0	13	23
Nrg	3	4842	11130	1665	122	1560	16	1616.18	69.0091	4.84721	7109	0.42631	78.5177	1	0.43504	0.206304	91.911	108.812	27.6586	8.37328	6.40312	87.7395	0.240168	83.1406	50.7938	543.079	0.681108	1616.18	69.0091	0	14	25
Nrg	3	4242	10800	1983	99	1833	27	1902.42	67.5453	2.78936	4999	0.969739	73.4921	1	0.392778	0.358505	155.859	164.624	18.0278	7.14767	6.7082	43.5103	2.78356	38.052	65.3164	385.605	0.84857	1902.42	67.5453	0	15	26
Nrg	3	1788	2544	864	101	816	48	837.205	74.4894	1.66363	2006	0.660384	47.7132	1	0.70283	0.601094	56.2586	56.6039	16.9706	6.60392	6	47	0.204338	42.2461	37.818	193.338	0.891326	837.205	74.4894	0	16	28
Nrg	3	4690	9879	435	146	346	35	398.39	88.2013	2.34917	6087	0.763954	77.2754	1	0.474744	0.425682	106.859	118.119	27.2947	9.60493	8.48528	73.4237	0.608726	68.9531	23.716	372.09	0.770494	398.39	88.2013	0	17	29
Nrg	3	1851	3276	1599	122	1536	70	1563.6	100.53	2.7707	2204	0.852016	48.5465	1	0.565018	0.36092	70.3965	73.4098	13	5.28837	5	41.7997	0.756228	36.8537	59.7619	253.865	0.839837	1563.6	100.53	0	18	33
Nrg	3	1843	3072	344	130	296	66	323.605	96.357	2.17914	2205	0.781912	48.4415	1	0.599935	0.458897	63.8769	66.3702	17.2627	6.41784	5.65685	40.1516	0.652991	39.8202	14.09	224.652	0.835828	323.605	96.357	0	19	34
Nrg	3	1785	4446	1980	116	1866	77	1904.27	99.2807	3.62279	2607	0.955783	47.6732	1	0.401484	0.276031	103.298	115.122	15.0333	4.74405	4	34.8837	2.30016	30.377	83.3141	285.066	0.684695	1904.27	99.2807	0	20	35
Nrg	3	2693	4888	386	150	339	46	362.179	101.949	2.59941	3418	0.945799	58.5562	1	0.550941	0.384702	108.658	107.838	16.5529	6.10103	5.65685	42.4605	1.53972	35.287	14.4838	296.593	0.787888	362.179	101.949	0	21	36
Nrg	3	2924	7560	572	176	500	71	536.348	114.481	3.34801	3947	0.946598	61.016	1	0.386772	0.298685	122.17	121.202	19.6977	6.60075	5.38516	46.0188	1.63375	39.3894	30.0727	350.741	0.740816	536.348	114.481	0	22	37
Nrg	3	1148	1806	667	128	625	85	644.831	105.696	1.60416	1308	0.736011	38.2319	1	0.635659	0.623378	47.3888	52.0096	14.7648	5.64607	5	33.7677	0.540219	32.0808	-51.3799	152.125	0.877676	644.831	105.696	0	23	39
Nrg	3	2554	4050	1328	136	1253	82	1288.19	103.626	1.87606	2949	0.795619	57.025	1	0.630617	0.533032	75.7759	76.6094	19.105	7.44392	6.7082	48.7331	0.57202	45.9048	-83.8738	245.38	0.866056	1288.19	103.626	0	24	40
Nrg	3	1654	3402	948	160	894	97	922.84	124.117	2.26125	2150	0.707432	45.8905	1	0.486185	0.442233	60.1479	70.7107	14.3178	5.36438	5	44.0118	0.606628	42.5114	24.3846	216.794	0.769302	922.84	124.117	0	25	42
Nrg	3	2219	3216	1373	161	1306	113	1336.55	135.818	1.36498	2399	0.751481	53.1537	1	0.689988	0.73261	66.639	68.4105	22.0907	8.03728	7.07107	45.0893	0.517224	43.9654	86.8067	195.095	0.924969	1336.55	135.818	0	26	49
Nrg	3	3456	5655	1432	180	1367	93	1398.08	132.674	1.6714	3868	0.809069	66.3349	1	0.611141	0.598301	88.7526	100.21	26.0768	9.0918	8	56.1317	0.785261	52.1611	-31.0498	269.421	0.893485	1398.08	132.674	0	27	50
Nrg	3	1575	3300	1489	180	1434	120	1465.01	146.823	2.00993	1922	0.800063	44.7812	1	0.477273	0.49753	62.6216	64.6607	16.1245	5.59811	5	38.6981	0.6709	37.5677	28.2586	199.451	0.819459	1465.01	146.823	0	28	53
Nrg	3	3354	7171	2135	187	2034	116	2093.93	149.991	2.51606	4833	0.8378	65.3486	1	0.467717	0.397447	102.919	100.841	23.3452	7.70222	6.32456	66.6368	0.513301	56.1915	86.3568	325.647	0.693979	2093.93	149.991	0	29	55
Nrg	3	1628	2548	134	163	82	114	104.644	138.318	1.55999	1859	0.622023	45.5284	1	0.638932	0.641031	53.1718	56.4004	17.0294	6.42798	5.83095	43.3797	0.300155	41.6335	-34.6857	178.646	0.87574	104.644	138.318	0	30	56
Nrg	3	2600	4484	687	197	628	121	655.928	156.885	2.16014	3200	0.763584	57.5363	1	0.579839	0.462933	75.6091	75.4255	17	6.63016	6	54.6608	0.379882	48.8215	4.45345	265.664	0.8125	655.928	156.885	0	31	57
Nrg	3	4338	5698	1845	230	1771	153	1806.48	194.327	1.404	4639	0.276781	74.319	1	0.76132	0.71225	76.8158	85.5628	32.2025	11.2411	9.89949	73	0.172094	73.8148	-44.1177	276.652	0.935115	1806.48	194.327	0	32	71
Nrg	3	5177	7128	506	224	398	158	455.134	193.395	1.6992	5851	0.847922	81.1884	1	0.726291	0.588513	115.649	118.533	28	10.5539	9.43398	62.4497	0.898052	61.3078	-84.7136	332.48	0.884806	455.134	193.395	0	33	72
Nrg	3	4392	8277	588	251	499	158	534.971	204.662	3.07637	5315	0.70308	74.7801	1	0.530627	0.325059	95.2144	106.405	26.6271	8.71088	7.07107	70.3395	0.512733	67.708	47.3809	412.055	0.826341	534.971	204.662	0	34	73
Nrg	3	1539	2940	967	234	925	164	944.585	203.671	2.14663	1937	0.847487	44.2664	1	0.523469	0.465847	65.3638	69.1809	16.1555	5.61664	5	35.3483	0.957122	34.6962	20.5935	203.752	0.794528	944.585	203.671	0	35	77
Nrg	3	2374	5300	255	276	205	170	228.003	208.58	2.6834	3101	0.867409	54.9788	1	0.447925	0.372661	83.9691	107.28	20.025	6.93851	6	47.0378	1.28072	41.7828	-12.4313	282.936	0.765559	228.003	208.58	0	36	79
Nrg	3	2528	4488	1040	250	974	182	1007.5	219.32	2.35738	3104	0.758022	56.734	1	0.56328	0.4242	74.6364	74.3034	18.7883	6.48484	5.83095	57.0279	0.302932	48.68	-59.3136	273.658	0.814433	1007.5	219.32	0	37	82
Nrg	3	2361	4131	1676	248	1595	197	1637.27	222.487	1.89925	2764	0.839794	54.8281	1	0.571532	0.526525	78.8462	80.6226	16	6.49436	6	45.2174	0.782999	42.806	79.1869	237.38	0.854197	1637.27	222.487	0	38	83
Nrg	3	4126	8827	230	287	133	196	173.649	250.503	2.35333	4700	0.868415	72.4802	1	0.467429	0.42493	110.402	114.691	22.6274	8.05151	7.07107	56.8738	1.01659	54.7418	43.8223	349.31	0.877872	173.649	250.503	0	39	84
Nrg	3	4002	9256	1378	281	1289	177	1343.22	216.102	2.26812	5023	0.667729	71.3828	1	0.432368	0.440894	94.4458	113.6	25.0799	8.53711	7.2111	74.6377	0.522021	70.3059	29.0251	337.735	0.796735	1343.22	216.102	0	40	85
Nrg	3	5053	8624	708	279	610	191	657.514	235.525	1.72773	5631	0.781405	80.2102	1	0.585923	0.578796	103.331	106.888	28.4429	10.7699	9.84886	68.0189	0.571443	64.4811	49.8199	331.22	0.897354	657.514	235.525	0	41	86
Nrg	3	1841	3240	1890	268	1830	214	1858.22	242.386	1.63608	2107	0.739687	48.4152	1	0.56821	0.611217	61.7423	61.4003	16.2788	6.4294	5.83095	42.9159	0.430711	41.5495	71.3191	194.551	0.873754	1858.22	242.386	0	42	88
Nrg	3	1832	4464	1745	287	1673	225	1710.55	255.974	2.50276	2280	0.861053	48.2967	1	0.410394	0.399559	73.6278	82.6801	16.4924	5.75731	5	41.2504	1.00435	37.4408	-48.6199	240.037	0.803509	1710.55	255.974	0	43	89
Nrg	3	1624	2756	2024	282	1971	230	1999.84	253.85	1.71342	1935	0.646145	45.4724	1	0.58926	0.583628	55.0046	60	17.4929	6.18063	5.38516	41.1437	0.458305	41.9803	31.045	186.995	0.839276	1999.84	253.85	0	44	91
Nrg	3	1260	1710	1144	283	1099	245	1121	263.207	1.33331	1332	0.762452	40.0535	1	0.736842	0.750016	50.0398	53.4135	16.1245	6.20141	5.65685	32.1994	0.658836	32.378	60.9332	145.296	0.945946	1121	263.207	0	45	93
Nrg	3	4868	7802	156	306	62	223	106.392	265.113	2.39781	5775	0.463811	78.7282	1	0.623943	0.417048	86.9548	94.3663	29.7321	9.68969	8.06226	80.5222	0.171929	77.0362	86.1011	382.99	0.842944	106.392	265.113	0	46	95
Nrg	3	2315	3726	1339	286	1258	240	1299.44	263.908	1.81788	2631	0.884765	54.2913	1	0.62131	0.550092	81.7027	82.9699	18.7883	6.95777	6.32456	38.5498	1.15228	38.0766	73.5903	229.966	0.879894	1299.44	263.908	0	47	96
Nrg	3	4750	8000	1482	342	1402	242	1447.58	291.898	1.77118	5250	0.501475	77.7682	1	0.59375	0.564596	88.4452	100.265	31.0161	10.5312	9.05539	76.3341	0.313497	76.5203	-9.68108	325.149	0.904762	1447.58	291.898	0	48	97
Nrg	3	2478	4350	946	303	871	245	912.155	277.199	2.06405	2972	0.831148	56.1702	1	0.569655	0.484485	80.4247	77.0779	18.6011	6.81462	6.08276	52.9297	0.45623	44.7203	-71.4536	253.522	0.833782	912.155	277.199	0	49	101
Nrg	3	8140	14040	634	363	530	228	572.043	294.75	1.7307	9209	0.715547	101.805	1	0.579772	0.577802	125.035	141.039	39.8121	14.1536	12.2879	100.26	0.406733	87.3449	-15.5907	420.753	0.883918	572.043	294.75	0	50	103
Nrg	3	5538	9204	534	355	456	237	502.173	300.998	2.18858	6479	0.778663	83.9714	1	0.601695	0.456916	110.79	117.427	29.1548	10.4534	9.05539	76.3894	0.53721	69.5144	-6.03458	390.268	0.854762	502.173	300.998	0	51	105
Nrg	3	3726	5402	1010	348	937	274	971.811	305.039	1.56496	4167	0.347152	68.8774	1	0.689745	0.638995	73.0846	79.2023	27.2947	9.88716	8.544	70.5413	0.122778	68.5394	10.46	270.693	0.894168	971.811	305.039	0	52	108
Nrg	3	2558	4788	322	330	246	267	285.708	300.195	1.64866	2898	0.866511	57.0697	1	0.534252	0.606553	83.7359	83.2406	20.6155	7.5009	6.7082	45.239	0.840018	41.7974	-60.2609	230.208	0.882678	285.708	300.195	0	53	109
Nrg	3	1946	3105	1843	358	1798	289	1821.99	318.732	1.66002	2155	0.84026	49.7767	1	0.626731	0.602404	71.3587	70.342	15.2643	6.3037	5.83095	42.7099	0.646971	38.6895	8.18549	201.48	0.903016	1821.99	318.732	0	54	110
Nrg	3	4195	6741	477	356	370	293	425.002	321.268	2.11844	4789	0.881232	73.0838	1	0.622311	0.472046	110.441	118.962	24.7588	8.71214	7.81025	54.7802	1.17163	52.2037	70.49	334.179	0.875966	425.002	321.268	0	55	111
Nrg	3	2002	3036	878	333	812	287	843.634	308.824	1.9219	2170	0.838917	50.4879	1	0.65942	0.520319	69.3142	67.72	16.1245	6.39579	5.83095	37.5536	0.803288	37.7249	-63.7644	219.888	0.922581	843.634	308.824	0	56	116
Nrg	3	1393	2028	1180	337	1141	285	1159.73	310.907	1.60351	1565	0.787858	42.1144	1	0.686884	0.623632	54.8331	58.8218	15	5.89823	5.09902	33.7647	0.742107	33.7694	-17.7869	167.539	0.890096	1159.73	310.907	0	57	117
Nrg	3	3091	5346	54	365	0	266	19.3277	318.412	2.39605	3520	0.87977	62.7342	1	0.578189	0.417353	95.3501	98.6154	21.4709	7.68369	7	52.7712	0.868735	45.3295	12.1938	305.072	0.878125	19.3277	318.412	0	58	120
Nrg	3	1215	1932	101	366	73	297	85.9407	333.517	2.1767	1381	0.913548	39.3317	1	0.628882	0.45941	63.7335	69.4262	13.1529	5.0115	4.24264	27	1.57134	25.9225	5.57292	182.303	0.879797	85.9407	333.517	0	59	122
Nrg	3	2762	4992	890	381	794	329	831.892	355.453	2.40127	3603	0.885177	59.3017	1	0.553285	0.416447	99.9425	104.278	19.6469	6.50407	5.83095	49.0829	1.12454	46.4987	-83.1816	288.693	0.766583	831.892	355.453	0	60	126
Nrg	3	2345	3916	1230	370	1141	326	1188.2	349.234	2.73446	3050	0.936583	54.642	1	0.598825	0.365703	102.837	93.3006	14.3178	5.4499	5	43	1.16978	36.0387	85.0554	283.865	0.768852	1188.2	349.234	0	61	127
Nrg	3	1958	3640	952	409	896	344	917.894	377.234	2.20062	2443	0.819531	49.93	1	0.537912	0.454417	70.798	66.4831	16.1245	5.84779	5.09902	45.9367	0.447276	40.5697	19.3682	232.693	0.801474	917.894	377.234	0	62	130
Nrg	3	3396	6956	1045	414	971	320	1010.14	361.72	1.67199	3927	0.716826	65.7565	1	0.488212	0.598088	82.2134	93.1933	25.4951	9.06279	8	57.3903	0.623852	57.3235	16.2382	267.12	0.864782	1010.14	361.72	0	63	131
Nrg	3	1233	1768	427	387	375	353	397.369	368.934	1.34249	1304	0.812675	39.622	1	0.697398	0.744885	53.0576	51.788	14.7648	5.7855	5.09902	32.0944	0.613616	30.9176	-85.094	144.225	0.945552	397.369	368.934	0	64	133
Nrg	3	2321	4030	1816	419	1751	357	1784.09	388.309	1.54741	2709	0.70107	54.3616	1	0.575931	0.646239	66.1484	70.1783	22.0227	7.777	7	51.8044	0.354678	47.1699	38.3733	212.445	0.856774	1784.09	388.309	0	65	138
Nrg	3	2563	3822	793	460	744	382	766.444	419.517	2.2589	3005	0.790144	57.1254	1	0.670591	0.442694	77.4209	77.2334	16.6433	6.44597	5.83095	47.7393	0.617815	47.4529	8.12559	269.729	0.852912	766.444	419.517	0	66	143
Nrg	3	2801	5810	1438	443	1355	373	1397.26	401.036	1.89877	3154	0.81833	59.7189	1	0.4821	0.526658	82.1584	94.6256	22.4722	8.25588	7.2111	48.2991	0.959159	47.2204	58.7216	258.522	0.888079	1397.26	401.036	0	67	146
Nrg	3	6216	9196	1220	443	1099	367	1167.07	398.733	1.5535	6595	0.838623	88.9632	1	0.675946	0.643707	123.963	129.85	32	12.1402	11	69.5701	0.866461	67.5241	72.9138	348.35	0.942532	1167.07	398.733	0	68	147
Nrg	3	2676	5394	2016	436	1929	374	1969.01	408.003	1.93423	3124	0.90428	58.3711	1	0.496107	0.517001	92.1057	89.8443	18.9737	7.0409	6.40312	43.2174	1.07889	39.3236	62.3455	255.037	0.856594	1969.01	408.003	0	69	148
Nrg	3	2229	4148	1738	440	1670	379	1704.19	411.293	2.51441	2737	0.573385	53.2734	1	0.537367	0.397708	65.4163	74.4043	15.5563	5.57205	5	53.1293	0.400437	53.5947	-70.5353	265.386	0.814395	1704.19	411.293	0	70	151
Nrg	3	4172	7777	922	477	845	376	877.075	426.896	2.07787	5218	0.77523	72.8832	1	0.536454	0.481262	99.262	104.995	23.7065	8.65019	7.81025	66.8468	0.570686	62.7018	-4.42905	330.055	0.79954	877.075	426.896	0	71	152
Nrg	3	2102	3900	1278	442	1213	382	1241.5	415.872	2.05404	2647	0.773104	51.7334	1	0.538974	0.486846	73.3322	71.7008	16.5529	5.93984	5.38516	54.8637	0.30689	46.5131	77.4689	232.93	0.794107	1241.5	415.872	0	72	153
Nrg	3	5768	9450	631	488	561	353	599.258	422.558	1.89709	6509	0.855562	85.6974	1	0.61037	0.527124	123.648	134.239	29.0689	10.5947	9.43398	67.1863	0.998006	64.0126	-5.51339	370.818	0.886158	599.258	422.558	0	73	157
Nrg	3	5819	8034	188	497	110	394	148.751	446.518	1.66451	6353	0.667751	86.0754	1	0.724297	0.600777	100.666	104.785	35.2278	12.3961	10.8167	76.1625	0.375815	74.9343	-7.51973	348.877	0.915945	148.751	446.518	0	74	162
Nrg	3	1862	3300	1410	503	1360	437	1384.62	464.817	1.98122	2119	0.786038	48.6906	1	0.564242	0.504739	64.0504	68.0074	17.8885	6.10039	5.38516	42.7394	0.591209	39.5945	-30.9254	215.309	0.878716	1384.62	464.817	0	75	164
Nrg	3	4656	8715	289	499	206	394	251.268	453.611	2.0295	5943	0.771206	76.9948	1	0.534251	0.492731	103.717	108.503	27.7308	9.80272	8.60233	72.5329	0.495921	66.025	-3.70861	344.593	0.783443	251.268	453.611	0	76	167
Nrg	3	8519	18696	604	525	452	402	531.075	468.9	2.49939	9951	0.757335	104.148	1	0.455659	0.400097	136.323	154.564	34.8281	12.1809	10.6301	93.0678	0.660766	89.0229	62.5517	517.269	0.856095	531.075	468.9	0	77	168
Nrg	3	4576	7956	1373	514	1271	436	1326.63	473.749	1.58657	5052	0.817255	76.3305	1	0.575163	0.630292	102.765	115.974	29.6816	10.605	9.21954	64.2504	0.805033	59.2211	53.9688	302.049	0.90578	1326.63	473.749	0	78	171
Nrg	3	1598	3534	1271	509	1214	447	1242.34	484.656	2.6794	2195	0.737511	45.1069	1	0.452179	0.373218	64.1522	71.5052	16.0312	5.50987	4.47214	47.0421	0.520026	43.3242	-65.131	231.959	0.728018	1242.34	484.656	0	79	173
Nrg	3	2267	3588	1630	514	1561	462	1596.26	485.503	1.9328	2719	0.842007	53.7255	1	0.631828	0.517385	77.9837	71.0282	15.8114	6.3411	5.83095	43.8146	0.621107	42.0696	70.5777	234.652	0.833762	1596.26	485.503	0	80	175
Nrg	3	2412	4070	1072	511	998	456	1034.51	477.954	2.20782	3248	0.835587	55.4171	1	0.592629	0.452936	78.8856	83.3547	19.0263	6.94958	6	46.9964	0.773639	43.3365	-81.6468	258.687	0.742611	1034.51	477.954	0	81	176
Nrg	3	1662	2535	348	522	283	483	317.13	501.671	1.63799	1941	0.850487	46.0013	1	0.655621	0.610503	65.4175	65.1153	16.1245	6.14412	5.65685	36.7693	0.770915	34.4094	89.9362	184.959	0.85626	317.13	501.671	0	82	179
Nrg	3	9749	23359	2160	566	2089	237	2134.16	423.223	6.60247	15702	0.989114	111.413	1	0.417355	0.151458	337.961	329.97	23.7697	7.34354	6.32456	70	3.71385	49.7325	-6.841	899.37	0.620876	2134.16	423.223	0	83	180
Nrg	3	4257	7910	1321	561	1251	448	1283.47	512.598	2.33149	5292	0.789153	73.6219	1	0.53818	0.428911	101.154	113.437	26.6833	8.98303	7.81025	66.1171	0.715702	62.1285	-2.19605	353.161	0.804422	1283.47	512.598	0	84	183
Nrg	3	5473	8964	2109	566	2026	458	2070.98	517.765	1.56733	5991	0.637782	83.4772	1	0.610553	0.638026	98.9307	108.674	33.2415	11.8346	10.2956	70.9256	0.532222	76.1981	14.8348	328.321	0.913537	2070.98	517.765	0	85	186
Nrg	3	2183	3696	1569	543	1513	477	1537.45	508.628	2.18622	2670	0.752224	52.7208	1	0.590639	0.45741	70.7401	69.6419	15.6205	5.87192	5.38516	50.7398	0.37253	46.6112	-22.659	244.894	0.817603	1537.45	508.628	0	86	187
Nrg	3	1603	2052	1890	537	1833	501	1859.18	517.475	1.54769	1759	0.839577	45.1775	1	0.781189	0.646125	63.231	60.0083	15.0333	6.14103	5.83095	34.0365	0.76306	34.3496	-85.0447	176.569	0.911313	1859.18	517.475	0	87	188
Nrg	3	3571	6489	1226	553	1123	490	1173.89	521.561	1.77581	4190	0.879183	67.4295	1	0.550316	0.563124	100.181	103.755	23.7065	8.7851	7.81025	53.6897	0.932484	47.7349	-68.4445	282.291	0.852267	1173.89	521.561	0	88	190
Nrg	3	3138	5640	2042	557	1948	497	1998.08	525.01	2.05188	3886	0.802117	63.2094	1	0.556383	0.487358	85.6202	94.2019	22.8254	8.06434	7	56.1705	0.677072	51.1296	-80.3096	284.451	0.807514	1998.08	525.01	0	89	192
Nrg	3	3579	7215	1825	582	1714	517	1761.52	550.001	1.85008	3976	0.889203	67.505	1	0.49605	0.540517	103.93	115.741	21.6333	8.3808	7.61577	50.2266	1.30438	47.5494	-67.9073	288.457	0.900151	1761.52	550.001	0	90	193
Nrg	3	2250	4526	329	571	256	509	292.151	544.987	2.32421	2782	0.592934	53.5237	1	0.497128	0.430254	66.3998	72.111	18	5.97546	5.38516	56.1905	0.283331	53.4685	70.4146	256.35	0.808771	292.151	544.987	0	91	194
Nrg	3	7261	14592	556	596	442	468	497.628	538.762	2.42929	8801	0.716117	96.1509	1	0.497601	0.411642	120.485	145.499	37.0135	12.1865	10.198	80.6974	0.803021	84.0964	37.6061	470.807	0.82502	497.628	538.762	0	92	195
Nrg	3	2175	4104	606	566	549	494	583.09	531.72	1.84719	2621	0.699511	52.6241	1	0.529971	0.541363	68.9233	73.7631	16.9706	6.47671	5.83095	55.5859	0.327012	49.2541	3.80282	224.693	0.829836	583.09	531.72	0	93	196
Nrg	3	3820	6365	680	603	613	508	639.175	551.804	1.93789	4526	0.828465	69.7408	1	0.600157	0.516025	96.6191	97.9898	25.318	9.2187	8.03113	64.5043	0.519121	54.1107	-8.20417	305.001	0.844012	639.175	551.804	0	94	197
Nrg	3	9634	18600	954	601	804	477	876.987	546.815	1.87942	11469	0.541822	110.754	1	0.517957	0.532079	131	154.042	42.9418	14.2287	12.2066	119.283	0.291403	110.105	42.1999	477.002	0.840003	876.987	546.815	0	95	199
Nrg	3	7602	11990	1713	604	1604	494	1654.24	547.064	1.98923	8348	0.586573	98.3828	1	0.634028	0.502706	111.535	116.778	36.7151	13.0528	11.4018	91.8504	0.271388	90.3319	-49.9733	435.925	0.910637	1654.24	547.064	0	96	201
Nrg	3	4424	6536	394	627	318	541	357.934	586.332	2.16597	5341	0.551122	75.0521	1	0.676867	0.461688	85.8751	104.637	30	10.0949	8.544	74.8898	0.39722	71.6563	-21.5603	347.007	0.828309	357.934	586.332	0	97	205
Nrg	3	4376	5796	63	617	0	525	26.5391	573.183	1.86525	5020	0.708523	74.6438	1	0.755003	0.536121	93.7123	101.533	25.632	9.51278	8.24621	62	0.637633	66.1316	3.77787	320.267	0.871713	26.5391	573.183	0	98	207
Nrg	3	2121	4154	1348	615	1286	548	1315.17	586.801	2.21688	2679	0.458397	51.9667	1	0.510592	0.451085	59.7092	66.2722	16.2788	6.08304	5.38516	53.6303	0.235723	53.0664	84.7376	243.078	0.791713	1315.17	586.801	0	99	209
Nrg	3	2337	4160	1895	621	1831	556	1863.51	585.066	1.77068	2624	0.81439	54.5487	1	0.561779	0.564754	73.1574	77.9872	18.3848	7.33433	6.40312	41.7995	0.865743	42.4546	-48.8578	228.037	0.890625	1863.51	585.066	0	100	210
Nrg	3	5322	9790	1065	642	955	553	1014.46	602.61	1.60102	5856	0.831092	82.3176	1	0.543616	0.624603	116.019	116.516	29.5296	10.8783	9.84886	71.1839	0.636833	64.5222	-61.5765	327.22	0.908811	1014.46	602.61	0	101	211
Nrg	3	3624	7857	605	647	524	550	564.768	601.087	2.0703	4302	0.783718	67.9281	1	0.461245	0.483021	89.4245	96.5194	24.0832	8.60972	7.28011	57.2719	0.685285	55.5431	26.5846	307.055	0.842399	564.768	601.087	0	102	213
Nrg	3	2907	6758	1998	625	1889	563	1934.35	599.165	2.2409	3395	0.945355	60.8384	1	0.430157	0.446249	111.981	112.925	17.088	6.74612	6.32456	40.5301	1.7862	36.5106	69.4372	286.114	0.856259	1934.35	599.165	0	103	214
Nrg	3	4354	7656	1592	641	1504	554	1549.21	599.884	1.56621	4727	0.855412	74.4559	1	0.568704	0.638482	105.492	110.259	27.5136	10.1778	9.05539	59.9422	0.839419	54.6392	-43.9347	292.735	0.921092	1549.21	599.884	0	104	215
Nrg	3	2169	3905	1416	657	1361	586	1391.33	619.75	1.48681	2354	0.821488	52.5515	1	0.555442	0.672581	71.3344	70.5762	18.3576	7.29444	6.7082	38.8635	0.816	40.6767	24.1179	201.309	0.92141	1391.33	619.75	0	105	216
Nrg	3	1623	2850	559	647	502	597	525.291	623.942	1.80404	1871	0.85432	45.4584	1	0.569474	0.55431	67.593	66.4003	16	5.66033	5	36.7696	0.80585	35.1313	48.1411	191.817	0.867451	525.291	623.942	0	106	218
Nrg	3	1667	3534	1387	650	1325	593	1355.14	621.804	1.65153	1818	0.841578	46.0705	1	0.471703	0.605501	65.009	70.3278	16.5529	6.32983	5.65685	35.6915	0.970435	35.1137	44.6014	186.001	0.916942	1355.14	621.804	0	107	225
Nrg	3	5501	12054	785	685	687	562	729.616	626.052	2.6978	7699	0.391427	83.6904	1	0.456363	0.370672	97.4659	122.066	28.8617	9.27895	8	94.1637	0.296312	89.689	20.7359	431.848	0.714508	729.616	626.052	0	108	226
Nrg	3	6662	11685	1153	709	1058	586	1102.98	638.735	1.63659	7471	0.631752	92.0995	1	0.570133	0.611027	107.855	130.384	38.0526	13.2166	11.4018	89.3884	0.458625	83.6062	-21.9811	370.149	0.891715	1102.98	638.735	0	109	227
Nrg	3	1696	3337	912	660	841	613	871.167	641.469	2.48123	2119	0.775462	46.4695	1	0.508241	0.403026	67.1859	71.8053	14.3178	5.21078	5	45.0037	0.595543	42.4207	62.5939	229.959	0.800378	871.167	641.469	0	110	228
Nrg	3	1219	2024	2018	675	1972	631	1990.98	652.059	1.63298	1382	0.693944	39.3964	1	0.602273	0.612376	47.5569	54.0833	17	5.90058	5	35.0916	0.541204	34.2423	37.1749	158.16	0.882055	1990.98	652.059	0	111	230
Nrg	3	2851	8262	81	712	0	610	47.1933	666.446	3.23825	4047	0.922174	60.2495	1	0.345074	0.308808	114.485	115.974	18.7883	6.05007	5	47.1919	1.4575	44.28	-39.8262	340.611	0.704472	47.1933	666.446	0	112	232
Nrg	3	1880	3968	2057	674	1995	610	2028.04	641.307	2.12838	2254	0.920275	48.9254	1	0.47379	0.469841	83.1108	85.5862	16.2788	5.57255	5	36.0624	1.37328	32.5189	42.4606	224.238	0.834073	2028.04	641.307	0	113	234
Nrg	3	1740	3132	568	696	510	642	535.522	666.625	2.01815	2174	0.810448	47.0684	1	0.555556	0.495504	67.6468	63.4114	16.1245	5.71631	5	42.1669	0.503818	39.6282	-49.1309	210.066	0.800368	535.522	666.625	0	114	240
Nrg	3	1503	2646	1812	711	1758	662	1785.13	683.344	1.48563	1690	0.836229	43.7456	1	0.568027	0.673115	60.0421	56.4624	15.6525	6.2412	5.83095	34.5418	0.634608	32.9259	58.3212	167.51	0.889349	1785.13	683.344	0	115	242
Nrg	3	2349	3306	1868	722	1811	664	1841.11	692.659	1.26314	2461	0.673119	54.6886	1	0.710526	0.791678	64.8004	66.4003	22.3607	8.35712	7.61577	48.5095	0.36881	47.9221	46.4084	193.095	0.95449	1841.11	692.659	0	116	245
Nrg	3	1589	2700	1914	720	1869	660	1889.05	694.705	1.83618	1781	0.578704	44.9797	1	0.588519	0.54461	51.8192	60.7289	17.4642	6.11458	5.09902	41.1279	0.476586	42.2605	5.96022	191.48	0.892195	1889.05	694.705	0	117	249
Nrg	3	1629	2881	2085	745	2042	678	2062.36	707.788	2.07363	1884	0.708764	45.5424	1	0.565429	0.482245	57.1146	66.1211	18.0278	5.9856	5	40.6673	0.625904	40.2913	-16.2717	206.03	0.86465	2062.36	707.788	0	118	252
Nrg	3	2249	3550	1006	748	956	677	978.137	712.078	1.59793	2475	0.631845	53.5118	1	0.633521	0.625809	63.5432	70.7107	20.0998	7.19841	6.32456	47.6416	0.484222	49.252	6.56171	212.51	0.908687	978.137	712.078	0	119	253
Nrg	3	4973	9180	820	781	730	679	780.288	720.568	2.52681	6230	0.722544	79.5727	1	0.541721	0.395756	104.993	117.992	25.9422	9.06997	8.06226	79.647	0.481431	72.5841	23.5558	397.375	0.798234	780.288	720.568	0	120	254
Nrg	3	1308	1764	1730	743	1681	707	1705.18	723.325	1.23312	1376	0.672924	40.8093	1	0.741497	0.810953	47.744	48.0937	16.7631	6.49206	5.83095	34.9604	0.375662	35.3168	87.6978	142.368	0.950581	1705.18	723.325	0	121	256
Nrg	3	3343	5740	2051	785	1981	703	2015.46	737.762	1.54918	3837	0.628554	65.2414	1	0.582404	0.645505	76.4179	85.703	26.8701	9.2075	8.06226	63.1736	0.356627	59.4352	22.1163	255.108	0.871254	2015.46	737.762	0	122	259
Nrg	3	2780	4104	1973	755	1901	698	1933.46	724.548	1.33086	2970	0.713442	59.4946	1	0.677388	0.751393	72.3726	73.0068	23.1948	8.87095	8	49.8821	0.463589	50.7125	-81.5181	215.622	0.936027	1933.46	724.548	0	123	261
Nrg	3	1769	3588	121	770	52	718	86.8253	743.406	1.90142	2002	0.857884	47.459	1	0.493032	0.525922	67.8121	70.6045	16.0312	6.16998	5.38516	34.0255	1.07504	34.8448	61.0609	205.593	0.883616	86.8253	743.406	0	124	266
Nrg	3	1512	2907	736	781	685	724	710.024	750.602	1.86347	1783	0.742671	43.8764	1	0.520124	0.536632	56.3687	58.5235	16.0312	5.75943	5	38.8909	0.504813	37.7477	-35.5194	188.167	0.848009	710.024	750.602	0	125	269
Nrg	3	3886	6720	478	812	408	716	447.39	760.981	1.76237	4142	0.730564	70.3407	1	0.578274	0.567419	88.9115	95.2575	23.7697	9.213	8.48528	63.5574	0.498763	60.7127	19.66	293.362	0.938194	447.39	760.981	0	126	272
Nrg	3	2046	3036	1868	790	1824	721	1847.9	753.874	1.68196	2285	0.787858	51.0397	1	0.673913	0.594544	66.8856	73.0068	19.105	6.89668	6.08276	42.7762	0.706715	41.192	-13.5721	207.953	0.895405	1847.9	753.874	0	127	274
Nrg	3	1581	2320	162	786	104	746	135.704	766.395	1.48356	1759	0.754772	44.8664	1	0.681466	0.674056	56.7411	62.2656	18.0278	6.70102	5.83095	37.8356	0.645689	37.2215	-69.533	171.681	0.898806	135.704	766.395	0	128	276
Nrg	3	1322	2744	94	791	45	735	67.3321	765.25	1.69047	1514	0.838768	41.0271	1	0.481778	0.591552	58.7452	59.0931	16.0312	5.59333	5	33.9411	0.741049	31.9861	35.489	167.581	0.873184	67.3321	765.25	0	129	277
Nrg	3	5806	10920	638	829	533	725	589.911	771.198	1.8828	6627	0.881922	85.9792	1	0.531685	0.531123	129.87	137.902	27.8927	10.6646	9.48683	67.0149	1.05778	61.2204	52.2048	370.635	0.876113	589.911	771.198	0	130	278
Nrg	3	1961	2970	1283	805	1229	750	1256.73	776.521	1.68184	2183	0.734356	49.9682	1	0.660269	0.594585	61.8643	64.8151	19.105	6.81816	6	43.3248	0.496027	41.9913	42.0057	203.581	0.898305	1256.73	776.521	0	131	279
Nrg	3	2368	3960	1764	819	1698	759	1731.03	784.802	2.18531	2810	0.586462	54.9093	1	0.59798	0.457601	65.3828	68.7095	16.1555	6.31228	5.83095	55.0073	0.249099	52.9585	73.5653	255.007	0.842705	1731.03	784.802	0	132	281
Nrg	3	1975	4864	218	797	154	721	185.285	760.478	2.46872	2689	0.935983	50.1463	1	0.406044	0.405068	96.5102	82.8553	13.4536	5.24893	5	39.093	1.11944	33.9761	-33.3526	247.528	0.734474	185.285	760.478	0	133	282
Nrg	3	4991	8099	1585	818	1496	727	1544.67	777.671	1.50964	5423	0.682786	79.7166	1	0.616249	0.66241	96.8984	105.262	32.5269	11.2468	9.89949	70.6052	0.490847	70.7958	-46.2379	307.706	0.920339	1544.67	777.671	0	134	283
Nrg	3	10091	16758	1252	862	1138	715	1188.06	784.857	2.20181	12113	0.704208	113.35	1	0.60216	0.454172	138.871	149.466	38.0789	14.1469	12.53	105.679	0.414337	98.5976	1.99356	528.399	0.833072	1188.06	784.857	0	135	288
Nrg	3	1623	2601	1677	832	1626	781	1650.44	801.879	1.55331	1836	0.492044	45.4584	1	0.623991	0.643788	50.8011	55.8032	18.2483	6.55105	5.83095	46.4456	0.201475	44.2259	-66.6379	177.989	0.883987	1650.44	801.879	0	136	289
Nrg	3	2864	4130	2160	828	2090	769	2129.19	800.047	2.14793	3212	0.736674	60.3867	1	0.693462	0.465564	77.449	78.7718	22	7.19759	6.32456	54.4495	0.446694	52.3747	-71.2233	278.037	0.891656	2129.19	800.047	0	137	290
Nrg	3	4537	8510	916	863	801	789	861.986	819.399	2.38303	5446	0.774658	76.0045	1	0.533137	0.419634	106.269	114.07	25	8.49343	7.61577	71.7128	0.590653	67.2027	87.0536	368.599	0.833089	861.986	819.399	0	138	291
Nrg	3	2194	4324	1152	853	1058	807	1105.02	828.212	2.58056	2731	0.922216	52.8535	1	0.507401	0.387513	90.9442	93.0215	17	5.65279	5	38.2882	1.42951	35.1659	-83.3475	266.735	0.803369	1105.02	828.212	0	139	299
Nrg	3	5783	7565	1511	859	1426	770	1467.23	813.903	1.58686	6307	0.446075	85.8088	1	0.764442	0.630175	93.4177	106.775	37.1214	12.5065	10.7703	81.9277	0.303289	83.6084	38.1681	339.587	0.916918	1467.23	813.903	0	140	301
Nrg	3	3243	6200	985	912	923	812	954.621	860.558	1.8312	3708	0.925922	64.2582	1	0.523065	0.546089	107.306	103.446	18.1108	7.62216	7.07107	41.2799	1.50596	40.5311	-20.122	273.179	0.874595	954.621	860.558	0	141	311
Nrg	3	5702	10829	1179	923	1060	832	1119.74	879.16	1.54721	5967	0.884636	85.2057	1	0.526549	0.646326	125.846	131.046	29.6985	11.5264	10.6301	59.8675	1.18893	58.6801	-55.8998	332.96	0.955589	1119.74	879.16	0	142	313
Nrg	3	6997	12508	1368	912	1262	794	1301.42	862.691	1.78174	8134	0.667075	94.3867	1	0.559402	0.56125	114.041	121.297	37.5766	13.0071	11.3137	89.4832	0.35553	84.9592	36.1067	395.806	0.860216	1301.42	862.691	0	143	314
Nrg	3	3855	4725	2160	898	2097	823	2131.19	861.653	1.3061	4070	0.584685	70.0595	1	0.815873	0.765638	79.1395	87.0057	30	10.6691	9.21954	62	0.403318	64.2027	15.5446	251.539	0.947174	2131.19	861.653	0	144	316
Nrg	3	4484	7440	884	914	791	834	832.954	874.313	1.85847	5249	0.47736	75.5593	1	0.602688	0.538077	84.3298	96.2601	27.074	9.63776	8.60233	75.2035	0.279995	74.1013	75.8115	323.605	0.854258	832.954	874.313	0	145	317
Nrg	3	5122	9384	1083	918	981	826	1032.58	872.419	1.70415	5762	0.759096	80.756	1	0.545823	0.586803	101.919	110.982	29.7321	11.0122	9.84886	66.582	0.666847	66.347	-52.7184	331.191	0.888927	1032.58	872.419	0	146	318
Nrg	3	1569	3528	1703	912	1667	814	1684.05	874.351	3.00322	2132	0.955666	44.6958	1	0.444728	0.332976	96.2341	97.0464	14	5.01726	4	32.286	2.00584	28.3365	0.133535	243.338	0.735929	1684.05	874.351	0	147	319
Nrg	3	2148	3525	328	921	281	846	305.829	883.759	2.15165	2662	0.724413	52.2964	1	0.609362	0.464759	67.6255	80.2309	17.8045	6.3037	5.38516	45.993	0.744417	46.6187	-4.80235	240.995	0.806912	305.829	883.759	0	148	321
Nrg	3	2168	3844	618	925	556	863	590.619	895.864	1.60598	2355	0.72525	52.5394	1	0.563996	0.622672	65.9051	68.884	18.0278	7.14432	6.40312	46.5666	0.479258	45.3747	31.8988	209.173	0.920594	590.619	895.864	0	149	322
Nrg	3	2263	3763	71	929	0	876	36.646	904.599	2.297	2775	0.865325	53.6781	1	0.601382	0.43535	82.1209	79.925	15.5242	5.75692	5.09902	45.2891	0.764772	41.1598	-59.6397	255.581	0.815495	36.646	904.599	0	150	323
Nrg	3	3037	4352	1547	942	1483	874	1516.54	908.872	1.85789	3429	0.305179	62.1838	1	0.69784	0.538245	65.6597	71.8679	22.6274	8.25295	7.2111	59.4225	0.20944	62.5274	-9.20114	266.279	0.885681	1516.54	908.872	0	151	325
Nrg	3	2223	4620	1600	935	1540	858	1569.03	895.302	2.27831	2900	0.809816	53.2016	1	0.481169	0.438921	74.9747	87.818	17.2047	6.4472	5.38516	47	0.868468	43.9865	-42.952	252.279	0.766552	1569.03	895.302	0	152	326
Nrg	3	1259	2142	108	928	57	886	85.6251	906.725	1.69047	1456	0.703669	40.0376	1	0.587768	0.591551	50.3566	54.1295	13.9284	5.28446	5	35.5295	0.52351	35.7798	-58.4538	163.539	0.864698	85.6251	906.725	0	153	328
Nrg	3	1863	2970	506	948	452	893	476.272	922.194	2.8061	2307	0.762457	48.7036	1	0.627273	0.356366	66.1903	63.7809	17	5.39926	4.47214	49.9681	0.276433	42.8277	45.2801	256.309	0.807542	476.272	922.194	0	154	330
Nrg	3	1555	3250	1693	964	1643	899	1670.05	926.553	2.55519	2195	0.873233	44.4959	1	0.478462	0.39136	73.3005	64.2806	13.8924	4.84032	4.24264	40.5803	0.584035	35.7196	20.9411	223.451	0.708428	1670.05	926.553	0	155	331
Nrg	3	2820	4104	2160	970	2103	898	2132.22	926.475	2.331	3546	0.655561	59.9211	1	0.687135	0.429	74.8531	80.1311	23.3452	7.6598	6.08276	56	0.430913	56.5248	0.000984286	287.409	0.795262	2132.22	926.475	0	156	332
Nrg	3	2479	4004	2118	950	2027	906	2075.53	926.597	2.57393	3096	0.857063	56.1815	1	0.619131	0.38851	83.2788	94.5569	19.7231	6.89237	6	42.1677	1.2424	42.9062	77.8907	283.167	0.800711	2075.53	926.597	0	157	333
Nrg	3	1974	4056	2012	971	1960	893	1980.73	924.627	2.46772	2635	0.518735	50.1336	1	0.486686	0.405232	62.2988	77.3175	15.5563	5.67675	5	51	0.51603	53.2614	-2.47052	247.415	0.749146	1980.73	924.627	0	158	335
Nrg	3	2498	4380	950	943	877	883	912.097	915.743	1.76763	2985	0.669934	56.3964	1	0.57032	0.565729	69.7209	73.5459	18.4391	7.13096	6.40312	58.1135	0.265557	51.7623	-68.9581	235.557	0.836851	912.097	915.743	0	159	336
Nrg	3	1731	4018	1029	979	947	930	990.148	954.522	3.1876	2267	0.944918	46.9465	1	0.430811	0.313716	91.6341	85.3815	12.8062	4.45071	4	30.2683	1.82082	29.9926	-68.677	263.321	0.763564	990.148	954.522	0	160	343
Nrg	3	1914	3604	462	988	394	935	424.394	960.2	2.87053	2588	0.819512	49.3658	1	0.531077	0.348368	69.6177	69.5701	15	5.23467	4.47214	45.1779	0.539915	39.8953	70.3565	262.758	0.739567	424.394	960.2	0	161	344
Nrg	3	1299	2550	1380	989	1305	955	1336.1	970.148	2.31873	1591	0.915481	40.6686	1	0.509412	0.431271	67.8269	75.1332	13.0384	4.95404	4.47214	30.4371	1.46847	27.2909	-80.2435	194.551	0.816468	1336.1	970.148	0	162	346
Nrg	3	1490	2814	1669	995	1602	953	1629.47	975.286	2.39636	2062	0.821792	43.556	1	0.529495	0.4173	66.461	67.6831	15.2315	5.16499	4.24264	40.1254	0.686788	37.8687	86.8336	211.823	0.722599	1629.47	975.286	0	163	348
Nrg	3	3324	6320	170	1029	90	950	124.588	983.513	1.55933	3500	0.805896	65.0557	1	0.525949	0.6413	88.1422	94.6414	24.5967	9.09679	8.06226	50.6746	0.867629	52.1852	-41.5891	255.214	0.949714	124.588	983.513	0	164	350
Nrg	3	4183	7200	1990	1034	1894	959	1931.07	992.657	2.42421	5498	0.632527	72.9792	1	0.580972	0.412506	91.4775	101.966	25	8.99113	7.81025	71.2868	0.430358	70.8528	-58.8817	356.972	0.760822	1931.07	992.657	0	165	352
Nrg	3	1966	3762	1502	1018	1445	952	1475.77	990.343	1.78515	2257	0.700782	50.0319	1	0.522594	0.560177	62.6801	72.45	19.9249	6.97354	6.08276	42.0267	0.723904	44.7144	-44.2206	210.007	0.871068	1475.77	990.343	0	166	353
Nrg	3	2702	4895	387	1030	298	975	341.844	1001.47	1.93121	3180	0.720997	58.654	1	0.551992	0.51781	73.4701	90.7083	24.5967	8.20718	7	49.8556	0.819422	50.9102	88.7584	256.072	0.849686	341.844	1001.47	0	167	354
Nrg	3	3470	8280	665	1044	573	954	618.385	998.195	2.3955	4322	0.901608	66.4691	1	0.419082	0.41745	106.46	113.217	21.2132	7.87535	7.07107	52.3629	1.16215	46.0495	-46.4972	323.197	0.802869	618.385	998.195	0	168	355
Nrg	3	4741	7462	574	1066	483	984	524.939	1026.9	1.41071	5163	0.532998	77.6945	1	0.635352	0.708865	85.9069	91.444	32.3883	11.5654	10.198	70.2026	0.302573	72.6873	59.7979	289.907	0.918265	524.939	1026.9	0	169	357
Nrg	3	3425	6072	1601	1053	1509	987	1559.02	1016.68	2.09705	4047	0.798525	66.0367	1	0.564065	0.47686	88.8678	92.4175	22.8035	8.07813	7.07107	60.8084	0.519816	53.4949	86.7791	300.427	0.846306	1559.02	1016.68	0	170	358
Nrg	3	1903	3486	2119	1045	2077	962	2099.65	1003.51	1.78579	2116	0.920027	49.2237	1	0.545898	0.559977	80.2185	84.8999	16.1245	6.12911	5.65685	35.6257	1.38311	31.434	-23.0179	206.652	0.899338	2099.65	1003.51	0	171	360
Nrg	3	2974	3906	2160	1061	2118	968	2139.79	1014.92	1.75522	3175	0.909187	61.5355	1	0.761393	0.569728	97.0408	100.319	20.5913	7.83116	7	41	1.44682	40.4066	12.4627	256.119	0.936693	2139.79	1014.92	0	172	361
Nrg	3	1934	3245	490	1046	435	987	460.465	1017.57	2.44901	2322	0.668553	49.623	1	0.595994	0.408328	61.2256	71.4003	18.1108	5.8091	5	43.8855	0.626968	45.5313	56.9284	243.966	0.832903	460.465	1017.57	0	173	362
Nrg	3	2816	4700	676	1069	626	975	651.724	1027.88	2.47438	3308	0.826254	59.8786	1	0.599149	0.404141	83.802	93.3006	21.587	7.37592	6.08276	46.5567	1.00402	47.2054	0.574342	295.907	0.85127	651.724	1027.88	0	174	363
Nrg	3	3154	5301	1143	1066	1086	973	1113.98	1025.05	2.07173	3773	0.910447	63.3703	1	0.594982	0.482688	102.444	101.98	20.8087	7.60915	6.7082	46.7948	1.17931	42.3734	20.4238	286.551	0.83594	1113.98	1025.05	0	175	364
Nrg	3	1685	3666	2135	1089	2088	1011	2111.4	1047.88	3.11201	2191	0.818292	46.3186	1	0.459629	0.321336	69.8894	79.555	15.5242	5.08431	4.12311	43.7022	0.820389	40.1726	-16.4444	256.7	0.769055	2111.4	1047.88	0	176	365
Nrg	3	3657	7062	1095	1093	1029	986	1058.45	1047.01	1.88225	4142	0.858848	68.2366	1	0.517842	0.531278	101.183	111.946	23.7065	8.78244	7.81025	51.5786	1.1704	51.8292	14.8686	294.108	0.882907	1058.45	1047.01	0	177	369
Nrg	3	4131	6675	303	1128	228	1039	267.261	1076.09	1.54319	4386	0.57867	72.5242	1	0.618876	0.648007	84.3579	95.0789	28.1603	10.1076	9	69.5224	0.3676	68.7991	-10.2847	283.037	0.94186	267.261	1076.09	0	178	371
Nrg	3	2592	4284	1929	1087	1861	1024	1894.91	1054.14	1.52489	2836	0.55373	57.4477	1	0.605042	0.655784	64.0363	69.9214	23.0217	8.30235	7.2111	52.5222	0.331272	53.3228	-33.1041	222.865	0.913963	1894.91	1054.14	0	179	372
Nrg	3	2034	3360	456	1117	386	1069	417.288	1093	1.64789	2225	0.863536	50.8898	1	0.605357	0.606838	73.8442	82.3772	18.0278	6.84501	6.08276	39.7758	1.07104	37.2387	66.2076	205.231	0.914157	417.288	1093	0	180	376
Nrg	3	2753	4680	388	1144	323	1072	356.996	1101.7	1.6617	2919	0.622599	59.205	1	0.588248	0.601792	69.4944	79.6053	23.7697	8.52683	7.61577	56.2251	0.415831	54.3822	-40.5084	239.765	0.943131	356.996	1101.7	0	181	379
Nrg	3	2922	6363	2160	1161	2097	1060	2140.58	1100.06	4.14092	4374	0.884431	60.9951	1	0.459217	0.241492	111.847	101.98	19.6977	5.62921	5	62	0.644845	52.1956	13.7093	389.936	0.668038	2140.58	1100.06	0	182	383
Nrg	3	4544	8772	788	1152	702	1050	746.773	1106.58	2.52696	5364	0.840624	76.0631	1	0.518012	0.395732	108.271	111.759	24.2074	8.94406	7.81025	62.6931	0.782631	58.6418	-40.7888	379.86	0.847129	746.773	1106.58	0	183	384
Nrg	3	1684	3286	1044	1155	991	1093	1014.57	1126.19	1.72083	1899	0.744569	46.3048	1	0.512477	0.581114	58.3087	61.2944	17.2047	6.65707	5.83095	37.691	0.626233	38.9237	21.1249	190.829	0.886783	1014.57	1126.19	0	184	395
Nrg	3	4313	9306	1361	1207	1267	1108	1307.55	1156.82	1.933	5163	0.908943	74.1045	1	0.463464	0.51733	120.581	111.221	22	8.5579	8	54.6321	1.03581	50.2727	-39.4863	323.676	0.835367	1307.55	1156.82	0	185	396
Nrg	3	2328	4104	1481	1181	1405	1127	1442.35	1154.41	1.82619	2674	0.892851	54.4436	1	0.567251	0.547588	82.9021	84.119	18.0278	6.96213	6.32456	40.2889	1.08789	37.3351	-68.4305	231.137	0.870606	1442.35	1154.41	0	186	400
Nrg	3	1568	3024	1565	1185	1511	1129	1537.5	1153.34	2.88048	2011	0.848319	44.6815	1	0.518519	0.347165	65.9611	68.4105	16.1245	4.9448	4	37.4767	0.825417	34.9255	43.1119	238.238	0.779712	1537.5	1153.34	0	187	401
Nrg	3	1813	2726	642	1174	584	1127	613.133	1151.38	1.59482	2031	0.780556	48.0456	1	0.665077	0.627029	62.3075	60.803	17	6.4762	5.83095	43.6644	0.392507	38.9476	-64.378	190.616	0.892664	613.133	1151.38	0	188	402
Nrg	3	1603	3575	1245	1171	1180	1116	1216.85	1143.06	2.49472	2073	0.822335	45.1775	1	0.448392	0.400847	63.7548	70.7107	14.7648	5.39786	5	35.9234	0.968375	36.2767	61.4309	224.173	0.773275	1216.85	1143.06	0	189	403
Nrg	3	1760	3120	1406	1184	1341	1136	1369.39	1156.24	2.15007	2302	0.748258	47.3382	1	0.564103	0.4651	64.7736	64.1327	15.6205	5.70361	5	44.9479	0.426821	42.9713	-68.0179	218.066	0.764553	1369.39	1156.24	0	190	406
Nrg	3	2915	4620	1000	1205	923	1145	960.728	1173.39	2.56503	3383	0.750597	60.922	1	0.630952	0.38986	77.5214	76.531	19	7.05757	6.32456	57.4941	0.331111	51.223	85.3551	306.528	0.861661	960.728	1173.39	0	191	409
Nrg	3	2468	5280	1802	1220	1714	1160	1752.04	1193.04	1.95203	2877	0.862116	56.0567	1	0.467424	0.512286	84.1482	94.9368	20	7.07904	6.08276	44.588	1.1292	42.6388	61.2962	246.049	0.857838	1752.04	1193.04	0	192	412
Nrg	3	4970	8715	702	1224	597	1141	657.567	1182.09	2.25598	6087	0.620324	79.5487	1	0.570281	0.443266	96.8795	111.427	29.7321	9.70317	8.06226	80.1851	0.389623	75.987	-68.3621	375.362	0.816494	657.567	1182.09	0	193	413
Nrg	3	2499	3956	2160	1208	2074	1162	2120.66	1187.67	2.11111	2843	0.895679	56.4077	1	0.631699	0.473684	89.4085	85.3756	17.72	6.44943	6	42.469	1.01031	39.76	-78.8616	257.48	0.879001	2120.66	1187.67	0	194	414
Nrg	3	5055	8092	563	1237	495	1118	530.299	1174.28	1.52854	5244	0.839084	80.2261	1	0.624691	0.654217	110.108	123.081	32.28	11.1849	9.89949	65.2423	0.886527	59.8991	17.742	311.605	0.963959	530.299	1174.28	0	195	415
Nrg	3	3032	4212	1963	1211	1885	1157	1922.1	1186.16	1.34947	3230	0.728862	62.1326	1	0.719848	0.74103	76.261	77.201	24.3516	9.24547	8.06226	53	0.456623	52.2129	-87.9089	226.752	0.9387	1922.1	1186.16	0	196	417
Nrg	3	4411	7125	372	1236	277	1161	322.236	1202.08	1.96352	5296	0.871679	74.9417	1	0.619088	0.50929	109.751	116.825	25.4951	9.46167	8.544	62.7597	0.861458	53.7865	56.5855	329.907	0.832893	322.236	1202.08	0	197	418
Nrg	3	3626	7290	462	1253	372	1172	409.8	1210.02	2.34825	4231	0.880113	67.9468	1	0.497394	0.42585	104.414	113.217	23.2594	7.729	6.7082	56.7792	0.993979	49.5721	-55.5053	327.108	0.857008	409.8	1210.02	0	198	422
Nrg	3	2961	4898	82	1232	3	1170	44.6994	1203.74	2.39832	3729	0.800953	61.4008	1	0.604532	0.416959	87.5147	81.0432	20.1246	6.6462	6	59.7738	0.355831	52.3974	-80.5698	298.729	0.794047	44.6994	1203.74	0	199	424
Nrg	3	2414	5110	1613	1253	1540	1183	1575.14	1213.37	1.73768	2722	0.705047	55.4401	1	0.472407	0.57548	69.3627	72.4431	21.9317	7.59184	6.7082	55.6547	0.301653	49.1893	48.2535	229.593	0.886848	1575.14	1213.37	0	200	426
Nrg	3	3171	4824	294	1246	222	1179	257.277	1215.56	1.39807	3370	0.647058	63.5409	1	0.657338	0.71527	74.0441	81.6088	26.6271	9.61468	8.544	56.4216	0.446411	56.4542	-57.9208	236.03	0.94095	257.277	1215.56	0	201	431
Nrg	3	4557	8360	549	1288	473	1178	506.977	1244.27	1.85986	5249	0.76969	76.1719	1	0.545096	0.537676	99.6554	111.328	28	10.3407	9	65.7272	0.693795	63.6218	0.397017	326.35	0.868165	506.977	1244.27	0	202	432
Nrg	3	3035	5568	2055	1258	1968	1194	2014.69	1224.98	1.77676	3379	0.854298	62.1633	1	0.545079	0.562822	87.6188	97.0618	23.7697	8.40249	7.28011	49.1032	0.976692	45.5429	-54.9695	260.315	0.898195	2014.69	1224.98	0	203	433
Nrg	3	4346	6106	1962	1276	1876	1205	1922.17	1239.21	1.67459	4988	0.58743	74.3875	1	0.711759	0.597162	84.896	98.4073	30.3645	10.5997	9.21954	68.6898	0.432634	68.7042	-62.1769	302.415	0.871291	1922.17	1239.21	0	204	435
Nrg	3	3388	8961	214	1282	111	1195	162.208	1240.25	2.51076	4471	0.910008	65.679	1	0.378083	0.398286	112.593	112.071	21.3776	7.26525	6.40312	60.6085	0.849104	46.6799	-55.1868	326.948	0.757772	162.208	1240.25	0	205	439
Nrg	3	2847	3906	283	1300	221	1237	254.727	1266.74	1.44851	3086	0.211655	60.2073	1	0.728879	0.690364	62.8156	72.0069	25.7099	8.97641	8	58.2085	0.237051	61.3924	-42.064	227.646	0.922553	254.727	1266.74	0	206	440
Nrg	3	2226	3905	709	1272	638	1217	669.23	1245.19	1.80877	2624	0.67301	53.2375	1	0.570038	0.552862	64.7337	70.0643	18.0278	7.14511	6.32456	53.322	0.313983	47.8792	-75.5348	224.936	0.848323	669.23	1245.19	0	207	441
Nrg	3	3618	5782	2097	1295	2038	1197	2067.77	1243.13	1.72915	4124	0.810564	67.8718	1	0.625735	0.578317	90.5489	99.2472	24.1661	9.29593	8.06226	57.2046	0.734951	53.03	-2.41228	280.386	0.877304	2067.77	1243.13	0	208	444
Nrg	3	2142	3843	1635	1273	1574	1210	1605.02	1244.74	1.86588	2522	0.824105	52.2234	1	0.557377	0.53594	74.9185	74.2024	18.4391	6.39208	5.65685	42.7613	0.735271	42.4366	-34.4901	224.108	0.849326	1605.02	1244.74	0	209	445
Nrg	3	3196	5664	381	1295	285	1236	335.651	1264	2.00251	3673	0.854192	63.7909	1	0.564266	0.499374	91.5957	103.87	22.0227	7.95722	7	54.8848	0.892512	47.6258	-58.4205	283.593	0.870133	335.651	1264	0	210	449
Nrg	3	3589	5733	630	1317	581	1200	608.076	1255.88	1.87227	4003	0.907904	67.5992	1	0.626025	0.534111	108.164	120.333	22.3607	8.44888	7.81025	47.3839	1.53953	45.3399	4.21714	290.587	0.896578	608.076	1255.88	0	211	450
Nrg	3	2016	3224	1040	1303	978	1251	1006.47	1271.61	1.63967	2410	0.729394	50.6641	1	0.62531	0.60988	64.8943	69.2026	18.6815	7.09923	6	47.1487	0.467752	44.3937	-80.5384	203.811	0.836515	1006.47	1271.61	0	212	454
Nrg	3	1078	2016	117	1284	54	1252	83.5343	1268.77	2.28988	1322	0.940629	37.048	1	0.534722	0.436704	66.2402	62.8013	11.1803	4.42236	4	22.9039	1.74194	22.4844	-76.9974	176.125	0.815431	83.5343	1268.77	0	213	455
Nrg	3	2906	4914	1746	1319	1668	1256	1705.56	1286.02	1.41329	3114	0.678145	60.8279	1	0.591372	0.707571	72.8815	81.5966	25.0599	8.84886	7.81025	54.1667	0.506397	53.5627	60.1824	227.179	0.933205	1705.56	1286.02	0	214	456
Nrg	3	3962	6480	1209	1312	1137	1222	1172.47	1267	1.91146	4649	0.832667	71.0252	1	0.61142	0.523161	99.8317	96.5194	22	8.47001	8	60.2398	0.602252	55.2842	29.0125	308.492	0.852226	1172.47	1267	0	215	458
Nrg	3	2259	3172	61	1321	0	1269	28.5764	1295.53	1.37321	2394	0.762828	53.6307	1	0.712169	0.728219	67.382	69.6563	20.6155	8.02991	7.07107	43.4139	0.604471	43.5693	-62.9412	197.439	0.943609	28.5764	1295.53	0	216	459
Nrg	3	3679	6557	178	1344	99	1261	134.411	1301.11	2.11182	4331	0.574674	68.4416	1	0.56108	0.473525	78.8023	85.9069	26.1725	9.16947	8	67.1192	0.279917	64.4904	-29.2552	312.463	0.849457	134.411	1301.11	0	217	460
Nrg	3	2996	6195	1989	1350	1930	1245	1963.11	1298.21	3.7735	3953	0.890793	61.7627	1	0.483616	0.265006	99.2948	104.077	18.0278	5.94978	5	52.7	0.974894	45.1204	6.95397	376.919	0.757905	1963.11	1298.21	0	218	461
Nrg	3	2644	4284	2050	1332	1987	1264	2015.41	1295.58	1.71274	3063	0.58606	58.0211	1	0.61718	0.583859	65.9605	75.8222	25.0599	8.62918	7.28011	54.6559	0.387264	53.4457	-50.8949	238.551	0.863206	2015.41	1295.58	0	219	462
Nrg	3	2440	4590	934	1314	849	1260	890.581	1289.72	1.8193	2697	0.760936	55.7378	1	0.53159	0.549662	72.5405	84.3801	20.6155	7.5092	6.7082	49.7803	0.695049	47.0663	82.6345	236.185	0.904709	890.581	1289.72	0	220	464
Nrg	3	3115	5025	1625	1344	1558	1269	1591.33	1304.97	2.04054	3866	0.750623	62.9773	1	0.6199	0.490066	82.6944	80.8022	21.0238	7.49132	6.7082	65.4558	0.234455	54.6387	35.7006	282.622	0.805742	1591.33	1304.97	0	221	467
Nrg	3	2352	4725	1552	1365	1489	1290	1517.46	1323	2.71848	2857	0.842847	54.7235	1	0.497778	0.367852	78.2783	76.243	15.8114	5.93649	5.38516	42.4609	0.795606	42.1257	24.8256	283.457	0.823241	1517.46	1323	0	222	470
Nrg	3	3711	6675	1963	1361	1888	1272	1922.39	1318.05	1.81072	4239	0.855288	68.7386	1	0.555955	0.552267	98.1168	106.794	25.4558	9.03897	8.06226	56.4566	0.891617	50.8395	32.2384	290.587	0.875442	1922.39	1318.05	0	223	475
Nrg	3	2394	3648	1899	1341	1851	1265	1877	1302.81	2.12004	2793	0.850299	55.2099	1	0.65625	0.471689	79.4982	79.2023	16.2788	6.26671	6	47	0.685155	41.8399	12.9532	252.545	0.857143	1877	1302.81	0	224	479
Nrg	3	1981	4550	877	1355	786	1305	836.351	1330.18	2.13006	2478	0.873047	50.2224	1	0.435385	0.46947	79.8633	90.7965	17.8885	6.09349	5.38516	39.1426	1.31963	38.9443	-66.5767	230.273	0.799435	836.351	1330.18	0	225	480
Nrg	3	2437	3498	1326	1351	1260	1298	1297.15	1327.24	2.10602	2718	0.736758	55.7035	1	0.696684	0.474828	71.3851	82.0061	18.2483	6.83771	6	51.676	0.586928	48.2675	-68.0284	253.959	0.896615	1297.15	1327.24	0	226	481
Nrg	3	4752	7760	1404	1378	1324	1281	1357.5	1330.77	1.72161	5487	0.51532	77.7845	1	0.612371	0.580852	87.869	96.7471	27.7849	10.1948	9.21954	78.9434	0.225525	75.3035	21.6227	320.635	0.866047	1357.5	1330.77	0	227	483
Nrg	3	1963	3773	514	1362	465	1285	491.166	1319	3.43693	2764	0.882871	49.9937	1	0.520276	0.290957	85.4245	77.4661	14.3178	5.08564	4.24264	45.8467	0.689679	40.1168	-12.7984	291.173	0.710203	491.166	1319	0	228	485
Nrg	3	2056	3782	1859	1388	1797	1327	1826.71	1357.59	1.78001	2343	0.709896	51.1643	1	0.543628	0.561795	63.1581	61.8142	15.8114	6.5213	5.83095	43.6934	0.414727	44.4827	29.7203	214.451	0.877507	1826.71	1357.59	0	229	486
Nrg	3	3130	7047	609	1397	528	1310	555.155	1355.43	2.21948	3948	0.331012	63.1288	1	0.444161	0.450555	71.1905	89.9389	24.4131	8.29027	7.07107	71.953	0.249967	67.1772	-4.96813	295.463	0.792806	555.155	1355.43	0	230	487
Nrg	3	3382	7956	110	1399	8	1321	64.568	1355.5	2.18667	4195	0.71354	65.6209	1	0.425088	0.457317	87.162	101.71	24.6982	8.28847	7.07107	67.0916	0.515993	61.067	-78.3461	304.848	0.806198	64.568	1355.5	0	231	492
Nrg	3	1526	2340	1016	1377	956	1338	986.68	1357.13	1.60948	1709	0.881354	44.0791	1	0.652137	0.621318	65.6847	64.4748	13.6015	5.63856	5.09902	33.2039	0.941783	31.0332	70.8431	175.681	0.89292	986.68	1357.13	0	232	493
Nrg	3	4605	6572	1174	1424	1112	1318	1143.08	1374.07	1.89696	5123	0.835866	76.572	1	0.7007	0.527159	104.734	110.064	26.9072	10.0658	9	59.9588	0.835653	57.4921	-12.726	331.321	0.898887	1143.08	1374.07	0	233	496
Nrg	3	1852	2900	1955	1418	1905	1360	1927.51	1392.03	1.46271	1950	0.817384	48.5597	1	0.638621	0.683662	65.3424	67.2012	17.4642	6.9561	6.32456	36.3662	0.847903	37.6433	25.1688	184.504	0.949744	1927.51	1392.03	0	234	500
Nrg	3	2782	5760	127	1432	67	1336	97.679	1387.17	2.15142	3354	0.883326	59.516	1	0.482986	0.464809	90.3907	99.93	22.3607	7.63196	6.7082	47.7958	1.09077	42.3715	-21.4222	274.25	0.829457	97.679	1387.17	0	235	501
Nrg	3	4564	9044	1350	1446	1231	1370	1298.72	1404.25	2.04447	5487	0.876088	76.2303	1	0.504644	0.489123	118.338	120.075	25.2389	9.22906	8.06226	64.1421	0.872015	57.0568	-79.249	342.427	0.831784	1298.72	1404.25	0	236	504
Nrg	3	5570	10400	978	1464	878	1360	918.974	1415.07	2.09373	6489	0.514955	84.2137	1	0.535577	0.477617	95.2269	104.393	31.0483	10.6616	9.21954	84.8528	0.230289	81.6301	-22.0623	382.818	0.858376	918.974	1415.07	0	237	509
Nrg	3	2571	5460	739	1494	687	1389	713.378	1436.1	2.85925	3080	0.895428	57.2145	1	0.470879	0.349742	95.1756	107.703	19.3132	6.49633	5.38516	43.59	1.47082	42.3728	16.0353	303.936	0.83474	713.378	1436.1	0	238	515
Nrg	3	1859	4140	1744	1486	1675	1426	1709.27	1452.73	2.21121	2409	0.81688	48.6513	1	0.449034	0.452241	69.7708	71.1688	17.2627	5.93307	5.09902	43.0636	0.652645	40.2443	-51.4234	227.279	0.771689	1709.27	1452.73	0	239	523
Nrg	3	1574	2800	696	1491	640	1441	672.478	1461.5	1.57336	1765	0.680912	44.7669	1	0.562143	0.635583	54.0719	58.3095	18.0278	6.50819	5.65685	39.9644	0.459038	39.6003	55.4593	176.409	0.891785	672.478	1461.5	0	240	527
Nrg	3	1894	4161	1316	1516	1259	1443	1286.13	1478.67	3.44286	2701	0.815029	49.1072	1	0.455179	0.290456	75.0521	73.2462	16.5529	5.09326	4.12311	48.6753	0.50479	43.4867	-10.3193	286.256	0.701222	1286.13	1478.67	0	241	529
Nrg	3	2007	4422	1861	1508	1795	1441	1828.74	1472.27	2.05872	2417	0.770992	50.5509	1	0.453867	0.485738	66.8933	72.4707	19.4165	6.73694	5.83095	42.9195	0.688528	42.6006	-31.3422	227.865	0.830368	1828.74	1472.27	0	242	530
Nrg	3	3817	5695	2116	1517	2031	1450	2070.01	1481.44	1.58379	4251	0.549177	69.7134	1	0.670237	0.631398	78.8259	84.8116	28.1603	9.85835	8.544	65.8923	0.287124	65.8753	-85.0423	275.622	0.897906	2070.01	1481.44	0	243	533
Nrg	3	2589	4536	1215	1534	1152	1462	1186.21	1494.82	1.90518	3149	0.484733	57.4144	1	0.570767	0.524884	66.6222	74.9466	18.0278	6.90154	6.32456	60.351	0.241846	58.2719	42.9176	248.966	0.822166	1186.21	1494.82	0	244	534
Nrg	3	6498	11468	1481	1531	1359	1437	1424.4	1480.4	2.26788	7659	0.597132	90.9588	1	0.56662	0.440941	104.534	124.664	34.0147	11.7215	10.198	83.4841	0.49326	83.8515	76.5605	430.333	0.848414	1424.4	1480.4	0	245	535
Nrg	3	4563	9720	2049	1561	1959	1453	2002.37	1501.97	2.23716	5920	0.65987	76.222	1	0.469444	0.446995	96.5919	110.86	27.7849	9.42557	8.06226	70.5151	0.57215	72.5772	32.3143	358.161	0.770777	2002.37	1501.97	0	246	536
Nrg	3	4693	8800	694	1554	606	1454	642.274	1507.27	1.94625	5292	0.740815	77.3001	1	0.533295	0.513809	99.7491	104.043	27.5136	10.0829	9.21954	76.0919	0.367337	67.0023	-23.2905	338.789	0.88681	642.274	1507.27	0	247	539
Nrg	3	1346	2646	116	1531	67	1477	92.6389	1506.8	1.56876	1553	0.730913	41.3978	1	0.508692	0.637445	52.2388	53.1507	14.8661	5.8479	5.09902	38.2591	0.389231	35.6514	-38.1296	162.894	0.86671	92.6389	1506.8	0	248	542
Nrg	3	5598	8466	1995	1561	1893	1478	1940.32	1519.72	1.7909	6254	0.673823	84.4251	1	0.661233	0.558377	103.209	115.802	30.0832	11.1444	10	78.2853	0.479225	76.2606	73.1714	354.942	0.895107	1940.32	1519.72	0	249	547
Nrg	3	3584	5727	296	1561	227	1478	260.913	1520.52	1.48082	3875	0.674021	67.5521	1	0.625808	0.675302	79.9378	85.1645	27.8029	9.93234	8.94427	63.2672	0.346109	59.051	-16.494	258.25	0.924903	260.913	1520.52	0	250	549
Nrg	3	2013	5166	1037	1558	955	1495	984.778	1529.4	2.52225	2885	0.767221	50.6264	1	0.389663	0.396471	72.279	91.7061	19	6.37875	5.38516	50.5347	0.814714	46.3585	-57.5724	252.593	0.697747	984.778	1529.4	0	251	550
Nrg	3	1579	3078	198	1584	141	1530	166.529	1554.26	2.0846	1902	0.770971	44.838	1	0.512995	0.479708	60.5461	56.8595	16.5529	5.40991	5	41.4856	0.370582	38.5601	56.0731	203.38	0.830179	166.529	1554.26	0	252	554
Nrg	3	2776	4968	836	1570	767	1498	802.724	1536.85	2.20962	3528	0.676075	59.4518	1	0.558776	0.452566	77.1064	91.6788	18.3848	6.74687	6.08276	58.5021	0.567102	56.8145	29.5834	277.635	0.786848	802.724	1536.85	0	253	556
Nrg	3	2421	3933	1683	1584	1626	1515	1653.85	1545.12	1.86772	2784	0.662713	55.5204	1	0.615561	0.535412	69.3763	73.1642	18.4391	6.79413	6.32456	54.835	0.334262	51.9541	-11.3547	238.374	0.869612	1653.85	1545.12	0	254	557
Nrg	3	987	2250	1614	1603	1569	1553	1589.72	1575.59	1.87631	1177	0.868696	35.4498	1	0.438667	0.532961	54.5244	52.9245	11.6619	4.27752	4	26.8701	0.969645	27.0084	-35.4003	152.551	0.838573	1589.72	1575.59	0	255	559
Nrg	3	1507	2623	757	1580	714	1519	733.133	1550.34	1.64518	1670	0.888332	43.8038	1	0.574533	0.607836	67.0692	65.3911	14.1421	5.49251	5	32.3521	1.02123	30.7982	30.5062	176.51	0.902395	733.133	1550.34	0	256	560
Nrg	3	4186	8988	1279	1628	1195	1521	1239.28	1567.43	4.89749	5888	0.672811	73.0053	1	0.465732	0.204186	97.6893	115.156	24.0416	7.25606	5.38516	73.197	0.57324	72.272	17.7462	507.565	0.710938	1239.28	1567.43	0	257	561
Nrg	3	3953	9790	557	1637	468	1527	513.863	1584.26	2.23216	4331	0.94265	70.9445	1	0.403779	0.447996	124.04	136.209	21.9545	8.26292	7.61577	45.1923	2.014	41.4026	-41.4606	332.99	0.912722	513.863	1584.26	0	258	567
Nrg	3	3321	5229	745	1637	682	1554	714.447	1597.34	1.34016	3501	0.59838	65.0264	1	0.635112	0.746181	73.5321	82.0975	28	9.91124	8.60233	60.8764	0.348592	58.9149	-1.81129	236.492	0.948586	714.447	1597.34	0	259	568
Nrg	3	8345	13936	1246	1630	1112	1526	1167.08	1580.81	2.07533	10029	0.763287	103.079	1	0.598809	0.481851	135.502	162.631	36	12.6785	11	95.3663	0.705335	87.5425	49.2202	466.511	0.832087	1167.08	1580.81	0	260	569
Nrg	3	1929	5925	1752	1648	1677	1569	1706.78	1600.12	3.49383	2690	0.930669	49.5588	1	0.32557	0.286219	92.8772	104.738	15.5242	5.07917	4.24264	33.9437	2.08563	33.9803	-35.4024	291.019	0.7171	1706.78	1600.12	0	261	570
Nrg	3	4356	6336	248	1633	176	1545	212.295	1588.26	1.43796	4911	0.695544	74.473	1	0.6875	0.695431	89.0317	90.5207	29.0689	11.0248	9.87418	70.1498	0.290391	63.9678	-8.16565	280.557	0.886988	212.295	1588.26	0	262	573
Nrg	3	2030	3762	606	1658	549	1592	579.432	1621.04	2.20893	2410	0.866761	50.8397	1	0.539607	0.452709	77.6204	72.6705	15.5242	5.82491	5	40.194	0.807993	38.7111	38.3211	237.38	0.842324	579.432	1621.04	0	263	577
Nrg	3	2386	5616	1335	1656	1263	1578	1298.79	1615.17	2.65052	2969	0.908865	55.1176	1	0.424858	0.377285	90.3884	83.7735	17.72	5.71109	5	41.0916	1.0387	37.7002	35.6133	281.907	0.803638	1298.79	1615.17	0	264	578
Nrg	3	4111	8036	1413	1688	1331	1590	1377.25	1640.09	2.40249	4821	0.792237	72.3484	1	0.511573	0.416235	96.9664	102	26.1725	8.84942	7.28011	62.2254	0.639202	59.1702	37.4546	352.298	0.852728	1377.25	1640.09	0	265	582
Nrg	3	4183	9898	696	1711	598	1610	649.454	1651.28	1.9871	5379	0.61403	72.9792	1	0.422611	0.503245	92.4607	103.121	26.4197	9.17288	8.06226	81.7086	0.262062	72.9777	-49.9267	323.191	0.777654	649.454	1651.28	0	266	583
Nrg	3	3986	9270	819	1693	716	1603	774.738	1649.5	2.19625	4906	0.776987	71.24	1	0.429989	0.455322	98.3036	110.168	27.6586	9.05078	7.61577	63.7371	0.728475	61.8837	-55.0405	331.676	0.812475	774.738	1649.5	0	267	584
Nrg	3	3839	8927	1472	1707	1393	1594	1430.02	1644.69	2.77299	5268	0.823816	69.914	1	0.430044	0.360621	105.532	120.333	23.6008	7.70781	6.7082	68.9135	0.746144	59.8215	17.263	365.753	0.72874	1430.02	1644.69	0	268	586
Nrg	3	1690	3127	1063	1682	1004	1629	1029.94	1657.26	1.64161	2016	0.663137	46.3872	1	0.540454	0.609158	56.3991	61.0328	17.6918	6.37442	5.65685	47.9327	0.273301	42.2146	-78.341	186.717	0.838294	1029.94	1657.26	0	269	588
Nrg	3	1840	3294	555	1696	501	1635	524.491	1659.69	2.37306	2193	0.466546	48.4021	1	0.558591	0.421397	53.3706	61.3922	18.7883	6.63705	5.65685	47.3164	0.297481	47.2061	7.77726	234.244	0.839033	524.491	1659.69	0	270	590
Nrg	3	2194	4880	1261	1700	1181	1639	1215.03	1663.75	3.07745	2830	0.795093	52.8535	1	0.44959	0.324945	78.2286	92.9624	19.4165	5.83101	4.47214	45.3788	1.04859	47.4446	-73.6459	291.285	0.775265	1215.03	1663.75	0	271	591
Nrg	3	2832	4422	2160	1688	2093	1622	2127.44	1653.68	2.75778	3404	0.697077	60.0484	1	0.640434	0.36261	78.8224	80.6598	14.8661	6.00161	5.38516	62.1301	0.29824	56.5154	-50.3379	313.279	0.831962	2127.44	1653.68	0	272	592
Nrg	3	3731	5184	267	1691	195	1619	230.655	1657.13	1.30525	3979	0.432146	68.9236	1	0.719715	0.766138	73.4942	77.4726	29.4109	10.6618	9.43398	68.2624	0.134922	66.2774	-34.2152	247.38	0.937673	230.655	1657.13	0	273	593
Nrg	3	3433	5504	864	1695	800	1609	834.143	1652.59	1.99146	3892	0.612037	66.1138	1	0.623728	0.502145	77.9162	95.2575	24.1868	8.50367	7.28011	62.6727	0.519921	61.6184	12.3323	293.108	0.882066	834.143	1652.59	0	274	594
Nrg	3	4305	6262	1540	1716	1439	1654	1488.18	1683.05	1.5263	4699	0.803056	74.0358	1	0.68748	0.655179	96.8008	103.73	29	10.4979	9.21954	60.6578	0.710093	57.684	-76.2354	287.35	0.916152	1488.18	1683.05	0	275	602
Nrg	3	2719	5250	1798	1726	1728	1651	1761.66	1687.03	2.45737	3428	0.597279	58.8382	1	0.517905	0.406938	69.9375	77.8332	21.9317	7.15919	6	64.6448	0.204013	56.0922	13.7001	289.765	0.793174	1761.66	1687.03	0	276	603
Nrg	3	4906	6956	2104	1722	2010	1648	2053.33	1688.11	1.35548	5196	0.644708	79.0349	1	0.70529	0.737746	92.2147	96.1665	31.0161	11.6665	10.4403	72.2361	0.331281	70.4916	-79.0651	289.078	0.944188	2053.33	1688.11	0	277	604
Nrg	3	1734	2550	950	1718	899	1668	922.231	1691.64	1.43932	1917	0.598474	46.9872	1	0.68	0.694775	53.3238	57.2014	19.2094	7.03223	6.32456	43.3665	0.319021	42.72	33.8131	177.095	0.904538	922.231	1691.64	0	278	605
Nrg	3	2158	3776	371	1750	312	1686	338.862	1714.73	1.98592	2615	0.673522	52.418	1	0.571504	0.503545	64.8173	64.846	18.2483	6.34727	5.83095	54.3606	0.192885	47.9108	35.9412	232.066	0.825239	338.862	1714.73	0	279	610
Nrg	3	1924	4536	768	1737	712	1656	734.41	1699.78	3.089	2887	0.848918	49.4946	1	0.424162	0.32373	80.7191	80.7527	15.5242	5.23759	4.24264	51.8363	0.55784	42.6621	-18.2837	273.285	0.666436	734.41	1699.78	0	280	611
Nrg	3	2277	3822	446	1753	368	1704	402.056	1726.99	2.58508	2860	0.783213	53.8439	1	0.595761	0.386835	72.0865	77.3692	19.7231	6.41422	5.38516	46.3815	0.668106	44.8201	89.2612	271.972	0.796154	402.056	1726.99	0	281	616
Nrg	3	3801	7176	652	1775	560	1697	601.777	1734.27	1.84698	4351	0.846523	69.5671	1	0.529682	0.541425	98.7586	103.832	24.5967	8.97492	8.06226	55.1543	0.882565	52.5743	-54.2852	297.019	0.873592	601.777	1734.27	0	282	625
Nrg	3	3265	5056	1237	1790	1173	1711	1200.39	1749.45	1.62922	3615	0.558739	64.4758	1	0.645767	0.61379	73.9966	87.2067	25.318	9.11554	8.06226	62.2854	0.400113	61.3686	7.19853	258.545	0.903181	1200.39	1749.45	0	283	628
Nrg	3	2889	5605	1384	1791	1289	1732	1329.6	1758.44	2.09028	3807	0.912113	60.6497	1	0.515433	0.478405	103.753	99.0051	18.9737	6.89825	6.32456	55.0363	0.798904	42.5324	89.8764	275.474	0.758865	1329.6	1758.44	0	284	631
Nrg	3	1841	2867	1903	1789	1842	1742	1869.26	1764.75	1.34671	1966	0.711897	48.4152	1	0.642135	0.742552	59.1319	60.531	19.7231	7.14086	6.40312	41.6241	0.454228	41.5274	88.2351	176.51	0.936419	1869.26	1764.75	0	285	632
Nrg	3	4190	8265	1073	1823	978	1736	1013.86	1786.91	2.3235	5016	0.75576	73.0402	1	0.506957	0.430385	101.056	106.33	25	8.30104	7.2111	75.5983	0.406509	66.1761	63.9943	349.771	0.835327	1013.86	1786.91	0	286	641
Nrg	3	1957	3068	579	1816	527	1757	549.161	1784.12	2.07431	2391	0.758284	49.9172	1	0.637875	0.482088	66.7004	64.6607	16.7631	5.80645	5.09902	50.0995	0.290645	43.4836	1.46095	225.859	0.818486	549.161	1784.12	0	287	649
Nrg	3	3598	7872	1526	1847	1430	1765	1482.08	1810.71	2.77017	4412	0.779163	67.6839	1	0.457063	0.360989	94.0229	104.695	22.2036	7.44773	6.32456	59.8939	0.748005	58.9356	-49.9555	353.907	0.815503	1482.08	1810.71	0	288	650
Nrg	3	3319	7344	1998	1841	1896	1769	1928.71	1810.27	2.23492	4024	0.822417	65.0068	1	0.451934	0.447444	97.1935	110.571	25	8.11308	7	63.2153	0.74912	55.292	71.5334	305.309	0.824801	1928.71	1810.27	0	289	652
Nrg	3	4086	11235	1768	1851	1661	1746	1717.86	1799.36	2.34691	5190	0.958166	72.1281	1	0.363685	0.426092	140.706	134.715	19.6977	7.55383	7.07107	45.7704	1.94327	40.2719	-45.376	347.138	0.787283	1717.86	1799.36	0	290	653
Nrg	3	1478	2100	1364	1830	1314	1788	1337.93	1808.1	1.19848	1535	0.690174	43.3803	1	0.70381	0.834392	51.3286	50.448	17	6.85258	6.32456	35.5871	0.417594	37.1436	70.0822	149.196	0.962866	1337.93	1808.1	0	291	654
Nrg	3	2657	3672	1901	1851	1850	1779	1876.47	1812.65	1.609	2980	0.737173	58.1635	1	0.723584	0.621503	73.5169	75.1532	22	7.98845	7	46.5885	0.613127	49.6756	8.60886	231.782	0.891611	1876.47	1812.65	0	292	656
Nrg	3	3161	5461	321	1837	194	1794	257.493	1813.06	2.83175	4089	0.957595	63.4406	1	0.578832	0.353138	124.563	126.57	16	6.16046	5.83095	42	2.01357	35.8887	-84.4322	335.386	0.77305	257.493	1813.06	0	293	660
Nrg	3	1940	4218	74	1873	0	1816	34.8959	1840.57	2.17318	2381	0.840825	49.6999	1	0.459934	0.460155	73.4095	84.7231	18.4391	6.16199	5.38516	39.3242	1.15447	39.7371	52.0512	230.173	0.814784	34.8959	1840.57	0	294	662
Nrg	3	3769	5610	210	1891	155	1789	178.945	1836.56	1.45084	3960	0.863024	69.2737	1	0.671836	0.689254	98.5527	102.961	24.3516	9.63784	8.94427	52.844	0.948398	49.7851	-6.67772	262.137	0.951768	178.945	1836.56	0	295	667
Nrg	3	1239	2650	279	1878	226	1828	248.161	1850.32	1.83197	1509	0.795153	39.7183	1	0.467547	0.545861	55.4946	57.8014	14.4222	5.22164	4.47214	34.1887	0.690659	33.6524	-42.1997	168.888	0.821074	248.161	1850.32	0	296	672
Nrg	3	4002	8374	1997	1904	1891	1825	1931.66	1858.74	2.23123	4671	0.861375	71.3828	1	0.477908	0.448183	108.945	117.047	26.0192	8.90622	7.28011	60.4511	0.936226	55.3408	-56.0646	334.978	0.856776	1931.66	1858.74	0	297	674
Nrg	3	1463	1848	541	1886	497	1844	519.612	1864.82	1.20453	1530	0.265882	43.1596	1	0.791667	0.830201	44.3716	47.4342	18.7883	6.89247	6.08276	40.7185	0.164929	42.7745	78.8452	148.811	0.956209	519.612	1864.82	0	298	676
Nrg	3	1860	3920	1733	1942	1684	1862	1706.43	1889.68	2.5509	2448	0.805314	48.6644	1	0.47449	0.392019	73.8007	82.0061	19.105	6.3169	5	46.2773	0.77206	43.7526	-4.1173	244.179	0.759804	1706.43	1889.68	0	299	688
Nrg	3	1854	2880	229	1921	165	1876	196.769	1898.65	2.13778	2143	0.756728	48.5859	1	0.64375	0.467776	61.7085	63.6396	16.5529	6.02735	5.38516	42.7533	0.48853	40.3407	83.5257	223.173	0.865142	196.769	1898.65	0	300	689
Nrg	3	4023	6723	909	1933	828	1850	869.309	1898.62	1.44942	4319	0.361327	71.5698	1	0.598394	0.689929	78.5003	86.0349	28.6356	10.1577	9	73.0843	0.1772	73.1968	20.0425	270.693	0.931466	869.309	1898.62	0	301	691
Nrg	3	2825	5293	1773	1950	1694	1883	1735.45	1918.57	1.57033	3160	0.782365	59.9742	1	0.533724	0.636808	79.165	85.4283	21.9317	8.22625	7.2111	53.3251	0.602028	49.3055	-48.0881	236.108	0.893987	1735.45	1918.57	0	302	695
Nrg	3	1716	2542	1212	1929	1150	1888	1178.48	1907.25	2.08948	2033	0.859346	46.7427	1	0.675059	0.478588	68.6397	64.195	15.5242	5.49615	5	37.9884	0.689856	35.102	86.184	212.267	0.844073	1178.48	1907.25	0	303	696
Nrg	3	4907	9164	115	1969	36	1853	67.5317	1915.33	2.21411	5909	0.7633	79.0429	1	0.535465	0.451648	103.336	126.143	29.0689	9.92937	8.544	77.3101	0.631647	66.7597	-21.157	369.499	0.830428	67.5317	1915.33	0	304	699
Nrg	3	3696	7636	665	1963	582	1871	620.19	1917.12	1.55225	4042	0.789722	68.5995	1	0.484023	0.644226	90.4971	96.4624	25.4558	9.47032	8.48528	55.4676	0.739078	55.5167	39.4633	268.505	0.914399	620.19	1917.12	0	305	700
Nrg	3	2762	3198	39	1976	0	1894	18.0815	1934.14	1.54538	2917	0.875523	59.3017	1	0.863665	0.647089	87.5649	89.4707	19	7.93129	7	38	1.35449	42.3093	-6.60263	231.598	0.946863	18.0815	1934.14	0	306	703
Nrg	3	1868	2790	1854	1965	1809	1903	1832.23	1934.98	1.31118	1967	0.717071	48.769	1	0.669534	0.76267	59.2319	61.9839	20.2237	7.3833	6.7082	41.9587	0.47726	41.2846	-6.94765	175.439	0.94967	1832.23	1934.98	0	307	706
Nrg	3	1562	2491	2136	1984	2083	1937	2109.47	1959.14	1.69249	1779	0.822741	44.596	1	0.627057	0.590847	60.6999	64.0312	16.4924	5.98091	5.09902	36.1657	0.770496	34.5028	-51.9987	182.267	0.878021	2109.47	1959.14	0	308	709
Nrg	3	2274	4408	233	2015	175	1939	207.314	1973.44	3.23584	3183	0.743532	53.8084	1	0.51588	0.309038	76.2864	75.326	14.8661	5.18213	4.47214	56.5118	0.332924	51.0128	-7.64918	304.084	0.71442	207.314	1973.44	0	309	710
Nrg	3	2217	4225	1098	1991	1033	1926	1064.52	1954.83	2.17711	2764	0.713124	53.1298	1	0.524734	0.459325	69.7305	70.214	17	6.00545	5.38516	54.6274	0.285325	48.8837	4.90412	246.279	0.802098	1064.52	1954.83	0	310	717
Nrg	3	2691	6532	182	2021	111	1929	142.103	1982.71	2.85457	4111	0.681301	58.5345	1	0.411972	0.350316	78.9759	97.2008	21.4709	6.85513	5.83095	62.2255	0.562073	57.8106	47.9905	310.693	0.654585	142.103	1982.71	0	311	720
Nrg	3	2817	3760	1584	2000	1504	1953	1543.8	1975.41	1.66086	3158	0.805635	59.8892	1	0.749202	0.602096	80.7534	79.7621	22.4722	7.86271	7.07107	46	0.73396	47.8393	84.2222	242.474	0.89202	1543.8	1975.41	0	312	721
Nrg	3	1673	2820	364	2020	317	1960	336.759	1988.32	1.81364	1959	0.599383	46.1533	1	0.593262	0.551376	52.4447	60.208	19.799	6.7668	5.83095	46	0.308869	41.9801	3.53496	195.267	0.854007	336.759	1988.32	0	313	722
Nrg	3	1633	3024	128	2029	80	1966	105.401	2001.57	2.67765	2059	0.631261	45.5982	1	0.540013	0.373462	57.9252	65.2993	14.8661	5.10487	4.47214	45.7561	0.427117	44.925	-3.0234	234.409	0.793103	105.401	2001.57	0	314	723
Nrg	3	2583	4588	81	2031	7	1969	41.6388	2000.91	1.70242	2868	0.725681	57.3479	1	0.56299	0.587397	70.9668	80.9568	19.8494	7.75007	7	49.344	0.64066	48.8274	58.7727	235.072	0.900628	41.6388	2000.91	0	315	731
Nrg	3	2168	3432	1053	2041	987	1989	1020.73	2013.98	2.05987	2623	0.775363	52.5394	1	0.631702	0.485467	70.1854	73.8173	15.8114	6.10984	5.83095	47.7838	0.54482	44.3232	79.1041	236.894	0.826535	1020.73	2013.98	0	316	732
Nrg	3	4376	9156	1828	2080	1719	1996	1769.49	2037.1	1.96194	4876	0.92839	74.6438	1	0.477938	0.5097	124.269	130.208	22.8035	8.80871	8	51.6441	1.52125	46.1789	-54.4784	328.463	0.897457	1769.49	2037.1	0	317	739
Nrg	3	1728	2907	1220	2080	1163	2029	1194.66	2055.12	2.1512	2253	0.762747	46.9058	1	0.594427	0.464857	63.6355	68.4105	14.5602	5.59144	5	50	0.368211	41.1528	-29.5238	216.131	0.766977	1194.66	2055.12	0	318	743
Nrg	3	2575	6417	826	2077	733	2008	777.679	2039.34	3.29798	3366	0.920487	57.259	1	0.401278	0.303216	99.5311	99.4786	19.2354	6.20631	5	42.3635	1.34821	38.894	54.5703	326.676	0.765003	777.679	2039.34	0	319	745
Nrg	3	3952	6156	1722	2086	1614	2029	1670.52	2056.69	1.59151	4262	0.896544	70.9355	1	0.641975	0.628334	109.146	108.503	22	9.2177	8.48528	46.3101	1.34298	48.3468	81.0659	281.137	0.927264	1670.52	2056.69	0	320	748
Nrg	3	4275	7440	218	2125	156	2005	185.405	2061.22	1.81609	4703	0.918291	73.7774	1	0.574597	0.550633	118.441	119.34	22.8473	9.33518	8.544	47.6332	1.50539	46.8918	-12.8253	312.35	0.908994	185.405	2061.22	0	321	749
Nrg	3	3065	6000	1615	2080	1535	2005	1568.26	2047.83	1.67928	3538	0.607618	62.4698	1	0.510833	0.595493	74.4117	82.8613	24.4131	8.51712	7.2111	56.5811	0.46447	59.1	53.077	254.321	0.866309	1568.26	2047.83	0	322	750
Nrg	3	4553	7830	1143	2097	1053	2010	1103.35	2049.35	1.82595	5195	0.788419	76.1384	1	0.581481	0.547659	102.124	109.124	27.0185	9.64523	8.60233	66.3879	0.643731	62.8204	47.9616	323.22	0.87642	1103.35	2049.35	0	323	753
Nrg	3	3004	6405	2073	2094	1968	2033	2018.25	2064.13	3.31428	4218	0.79171	61.8451	1	0.469009	0.301725	86.2814	105.224	21.4009	6.95717	5.83095	49.6342	1.11998	52.7091	81.9403	353.712	0.712186	2018.25	2064.13	0	324	754
Nrg	3	6400	10300	613	2116	513	2013	570.964	2069.76	1.43198	6992	0.720859	90.2703	1	0.621359	0.698332	111.529	120.416	36.4005	12.9734	11.6619	80.1793	0.501833	77.2987	-34.515	339.362	0.915332	570.964	2069.76	0	325	758
Nrg	3	2369	4636	1314	2119	1253	2043	1283.95	2086.72	1.94987	2776	0.433209	54.9209	1	0.511001	0.512853	61.712	77.3692	19.2354	7.08087	6.08276	53.0117	0.459474	55.6206	45.5782	240.93	0.853386	1283.95	2086.72	0	326	761
Nrg	3	4825	7740	1567	2141	1481	2051	1521.91	2096.43	1.37401	5078	0.71122	78.3797	1	0.623385	0.727797	95.1329	93.3006	30.6757	11.593	10.4403	68.8462	0.355204	66.8756	34.0651	288.635	0.950177	1521.91	2096.43	0	327	763
Nrg	3	5694	8550	878	2160	803	2046	843.322	2105.02	1.46097	6305	0.814531	85.1459	1	0.665965	0.684479	112.937	120.208	32	12.0214	10.7703	68.5858	0.752668	65.517	17.2556	323.321	0.903093	843.322	2105.02	0	328	766
Nrg	3	1851	3848	1156	2160	1104	2086	1128.98	2118.27	3.62507	2781	0.647606	48.5465	1	0.481029	0.275857	64.8831	75.7166	15.6205	4.86663	4	51	0.484639	49.4394	37.7141	290.38	0.665588	1128.98	2118.27	0	329	777
Nrg	3	1374	2107	2110	2160	2067	2111	2087.24	2135.27	2.68208	1709	0.706874	41.8262	1	0.652112	0.372845	54.9062	55.6058	14.7648	4.81054	4	38.7982	0.433206	38.8373	15.0146	215.196	0.803979	2087.24	2135.27	0	330	778
Nrg	3	4329	5642	1038	2160	947	2098	987.26	2133.42	1.53369	4469	0.782218	74.2419	1	0.767281	0.652022	96.8629	103.73	27.8927	10.4985	9.21954	61	0.700499	60.3461	74.8357	288.847	0.968673	987.26	2133.42	0	331	779
Nrg	4	2059	3978	250	51	172	0	207.039	20.8237	3.30552	2877	0.823993	51.2016	1	0.517597	0.302525	76.445	77.8781	18.4391	5.71302	4.47214	47.2215	0.64921	43.3137	76.7415	292.451	0.715676	207.039	20.8237	0	1	1
Nrg	4	1584	2484	2077	46	2023	0	2051.74	17.2355	1.44342	1693	0.636061	44.9089	1	0.637681	0.692799	52.9969	60.208	18	6.63583	6	41.8747	0.437813	40.8944	62.5369	169.504	0.935617	2051.74	17.2355	0	2	3
Nrg	4	2205	3822	148	49	70	0	106.056	19.6685	2.7493	2782	0.905245	52.9858	1	0.576923	0.363729	87.6375	84.8764	17.8045	5.897	5	42.3219	1.0055	37.2363	-76.3288	276.007	0.792595	106.056	19.6685	0	3	5
Nrg	4	1452	2700	336	50	282	0	308.859	25.5599	2.01004	1746	0.754506	42.997	1	0.537778	0.497502	55.9947	61.2209	16.4924	5.53553	5	38.0643	0.608354	36.7489	-40.7909	191.51	0.831615	308.859	25.5599	0	4	6
Nrg	4	3822	6150	805	75	723	0	761.275	32.4647	2.55075	4421	0.63981	69.759	1	0.621463	0.392041	81.1331	82.201	27.0185	9.2744	8	65.2792	0.259221	62.3535	-52.7339	350.013	0.86451	761.275	32.4647	0	5	7
Nrg	4	1430	2112	53	52	5	8	27.986	28.8517	1.50984	1585	0.43403	42.67	1	0.677083	0.662324	45.5002	47.927	17	6.30422	5.38516	42.4853	0.128085	40.9911	-48.4364	164.717	0.902208	27.986	28.8517	0	6	11
Nrg	4	1423	2560	860	84	820	20	839.405	46.636	2.13758	1886	0.869771	42.5655	1	0.555859	0.467819	65.5863	63.5059	16.1245	5.38236	5	38.0754	0.667898	32.364	-7.73396	195.51	0.754507	839.405	46.636	0	7	12
Nrg	4	3191	6566	1672	98	1605	0	1633.21	39.7712	2.43626	4275	0.87494	63.7409	1	0.485988	0.410466	100.146	103.465	20.5913	7.28692	6.32456	52.1636	0.983469	48.4936	-8.25564	312.557	0.746433	1633.21	39.7712	0	8	16
Nrg	4	5752	9504	481	72	349	0	404.163	29.4169	2.79103	6975	0.838378	85.5785	1	0.605219	0.358291	127.594	143.178	24.1661	8.69413	8	71	1.01659	69.5503	-69.7016	449.155	0.824659	404.163	29.4169	0	9	20
Nrg	4	2363	3782	1227	99	1166	37	1190.82	70.036	2.138	2744	0.537264	54.8513	1	0.624802	0.467726	64.5654	70.0928	18.7883	6.76152	5.83095	54.5601	0.284691	54.4553	20.3093	251.966	0.861152	1190.82	70.036	0	10	21
Nrg	4	3097	6728	2134	116	2076	0	2106.9	59.7401	3.26171	4196	0.958028	62.7951	1	0.460315	0.306588	124.918	121.655	17.4642	6.08118	5.38516	39.3332	2.09294	35.8109	16.4651	356.285	0.738084	2106.9	59.7401	0	11	22
Nrg	4	5444	9266	1394	82	1281	0	1333.78	30.4333	1.80813	6187	0.504003	83.2557	1	0.587524	0.553056	97.826	112.219	29	10.3107	9.21954	81	0.385414	84.4925	-80.0467	351.706	0.879909	1333.78	30.4333	0	12	28
Nrg	4	1811	3400	2038	95	1970	45	2003.14	67.3186	1.50333	1938	0.757463	48.0191	1	0.532647	0.665192	61.0327	69.9214	18.868	6.97168	6.32456	42.55	0.643275	39.8469	65.9914	184.966	0.934469	2003.14	67.3186	0	13	30
Nrg	4	8752	12543	1519	113	1408	0	1464.71	52.8472	1.79476	10445	0.533715	105.562	1	0.69776	0.557177	119.604	137.186	42.638	14.3765	12.2066	101.663	0.349418	101.145	-17.8253	444.285	0.837913	1464.71	52.8472	0	14	31
Nrg	4	3391	5472	1587	96	1511	24	1545.21	57.6096	1.523	3673	0.828663	65.7081	1	0.6197	0.656601	89.7368	99.0353	25.9615	9.12544	8.06226	56.7136	0.746235	50.2299	-47.5158	254.752	0.923224	1545.21	57.6096	0	15	32
Nrg	4	1774	3696	491	100	414	52	458.003	74.5321	2.21279	2351	0.884397	47.5261	1	0.479978	0.451919	75.7102	77.666	15.2315	5.70891	5	43.0919	0.802333	35.3367	-80.4912	222.102	0.754573	458.003	74.5321	0	16	33
Nrg	4	1976	3724	560	107	484	58	515.999	80.7996	2.07325	2327	0.895346	50.159	1	0.530612	0.482335	79.5356	87.4643	17.4642	6.2169	5.24209	36.6715	1.38507	35.4229	-66.5146	226.894	0.849162	515.999	80.7996	0	17	36
Nrg	4	2250	5940	1407	103	1341	13	1371.6	61.076	4.31942	3029	0.940012	53.5237	1	0.378788	0.231513	106.874	95.7549	16.2788	5.0584	4.12311	36.6726	1.61107	36.4594	-30.8949	349.469	0.742819	1371.6	61.076	0	18	37
Nrg	4	2104	3952	703	137	651	61	676.412	93.6863	3.61463	2861	0.782834	51.7581	1	0.532389	0.276654	71.2374	79.925	17.0294	5.89429	5	50.4672	0.583701	44.3261	30.8635	309.143	0.735407	676.412	93.6863	0	19	42
Nrg	4	3447	7519	833	142	760	39	792.013	93.1036	2.76634	4629	0.718015	66.2484	1	0.458439	0.361488	84.6345	103.407	25.4951	8.05879	7	64.3988	0.605729	58.908	-3.88963	346.161	0.744653	792.013	93.1036	0	20	43
Nrg	4	2465	4300	276	118	190	68	232.755	91.3611	3.26412	3071	0.830936	56.0226	1	0.573256	0.306361	79.1158	85.8429	18.9737	6.25923	5.09902	48.4583	0.771479	44.0174	85.4745	317.978	0.80267	232.755	91.3611	0	21	47
Nrg	4	2467	4554	764	139	698	70	726.391	99.6003	3.23386	3527	0.658001	56.0454	1	0.541722	0.309228	73.5543	79.8812	18.3576	6.03208	5	63.621	0.255579	55.3876	-60.0353	316.628	0.699461	726.391	99.6003	0	22	48
Nrg	4	2563	4104	2074	130	2002	73	2035.58	105.166	1.45084	2827	0.610985	57.1254	1	0.624513	0.689258	65.8568	72.4983	24.0416	8.43069	7.61577	54.8109	0.322698	52.1351	75.7618	216.167	0.906615	2035.58	105.166	0	23	50
Nrg	4	2766	7125	428	168	353	73	387.543	113.712	6.06132	4573	0.725524	59.3446	1	0.388211	0.164981	90.1406	105.589	16.1245	4.62568	4	66.1693	0.595737	62.0345	23.5008	459.002	0.604855	387.543	113.712	0	24	51
Nrg	4	3590	8008	1336	146	1232	69	1276.78	108.525	2.92335	5012	0.552876	67.6087	1	0.448302	0.342073	82.4474	103.484	23.7697	8.1005	7	63.2642	0.635748	68.7005	60.0958	363.155	0.716281	1276.78	108.525	0	25	54
Nrg	4	4464	10492	1145	148	1023	62	1080.34	103.556	5.68429	6570	0.852477	75.3906	1	0.425467	0.175924	118.669	129.808	21.9317	6.39488	5	68.0811	0.906659	62.036	-63.6036	564.683	0.679452	1080.34	103.556	0	26	55
Nrg	4	2025	3950	1592	153	1513	103	1552.59	126.515	3.30279	2985	0.82346	50.7771	1	0.512658	0.302774	82.5164	81.3204	13.8924	4.64852	4.12311	48.7671	0.667524	46.8178	85.534	289.907	0.678392	1552.59	126.515	0	27	56
Nrg	4	5897	16740	382	160	258	25	315.86	104.235	3.78939	7863	0.930054	86.6504	1	0.35227	0.263895	152.757	174.771	26.9258	9.13977	8	72.0648	1.42519	56.1264	44.6823	529.914	0.749968	315.86	104.235	0	28	57
Nrg	4	1545	4002	1148	152	1079	94	1112.21	124.419	2.94228	1883	0.924463	44.3526	1	0.386057	0.339873	75.7603	79.404	14.1421	5.05315	4.24264	29.673	1.67597	28.8853	-49.5594	239.007	0.820499	1112.21	124.419	0	29	58
Nrg	4	1834	3074	1525	146	1467	93	1498.73	119.892	1.84862	2162	0.692194	48.3231	1	0.596617	0.540943	58.4471	66.2873	18.7883	6.73588	5.83095	44.7214	0.482228	42.1819	41.147	206.409	0.848289	1498.73	119.892	0	30	59
Nrg	4	3005	4623	875	150	808	81	842.424	116.671	2.14064	3473	0.706006	61.8554	1	0.650011	0.467149	76.3593	83.2406	22.6716	7.99157	7	55.0023	0.513403	54.0781	-34.6315	284.315	0.865246	842.424	116.671	0	31	60
Nrg	4	3180	4891	1235	159	1162	92	1200.66	122.206	1.69482	3636	0.505737	63.631	1	0.650174	0.590033	69.9928	77.6981	26.5707	9.18773	8	61.3482	0.266511	60.382	-44.7809	260.244	0.874587	1200.66	122.206	0	32	61
Nrg	4	3847	6375	938	182	863	97	897.858	138.958	1.553	4227	0.541077	69.9868	1	0.603451	0.643914	78.9682	91.7878	28.3196	10.0228	8.94427	68.3052	0.343789	66.4101	31.3955	274.001	0.910102	897.858	138.958	0	33	63
Nrg	4	2957	7623	1963	196	1886	97	1920.88	146.52	3.33807	4754	0.854078	61.3593	1	0.387905	0.299575	102.875	98.6813	18.2483	5.96596	5	65.5471	0.505503	53.5097	-23.3139	352.191	0.622003	1920.88	146.52	0	34	64
Nrg	4	2427	3969	625	180	562	117	593.718	145.561	2.0971	2971	0.586097	55.5891	1	0.611489	0.476848	64.0789	74.4043	22.1359	7.60821	6.32456	53.4314	0.39252	51.9194	-61.7803	252.901	0.816897	593.718	145.561	0	35	65
Nrg	4	1967	3417	2004	179	1937	128	1969.62	152.286	2.36259	2425	0.710924	50.0446	1	0.575651	0.423265	62.5955	74.2428	20.5913	6.51742	5	45.0381	0.648445	44.0215	-65.3628	241.658	0.811134	1969.62	152.286	0	36	66
Nrg	4	1891	3404	1365	168	1291	122	1329	148.305	2.53015	2541	0.864475	49.0683	1	0.555523	0.395233	74.0532	74.7329	16.2788	5.99151	5.38516	42.3249	0.765696	37.2247	83.7566	245.202	0.744195	1329	148.305	0	37	68
Nrg	4	3271	6324	296	197	234	95	269.88	151.224	3.67793	4173	0.813159	64.535	1	0.517236	0.271892	92.332	101.045	21	6.5676	5.09902	59.3767	0.701755	53.7411	5.09257	388.818	0.783849	269.88	151.224	0	38	69
Nrg	4	1743	4108	1158	183	1079	131	1125.05	155.804	3.71209	2609	0.726712	47.109	1	0.424294	0.26939	66.2755	78.7718	16.5529	5.29076	4.12311	49.022	0.606867	45.5274	79.7138	285.143	0.668072	1125.05	155.804	0	39	70
Nrg	4	3698	6900	807	198	707	129	754.961	162.712	3.55615	4868	0.712921	68.6181	1	0.535942	0.281203	89.0547	99.1817	20.5183	6.78054	5.83095	65.2722	0.519509	62.4491	71.1278	406.517	0.759655	754.961	162.712	0	40	72
Nrg	4	3649	6643	1294	216	1221	125	1253.77	165.523	2.49626	4565	0.593942	68.1619	1	0.5493	0.4006	81.139	90.0888	23.7697	8.27148	7.07107	67.3148	0.338322	65.2769	23.6862	338.327	0.799343	1253.77	165.523	0	41	73
Nrg	4	3651	7446	1429	203	1356	101	1388.25	151.502	2.56714	4798	0.834691	68.1806	1	0.49033	0.389538	97.8033	104.293	21.4709	8.17525	7.2111	56.2943	0.852637	53.8621	-15.7035	343.191	0.760942	1388.25	151.502	0	42	74
Nrg	4	4181	7738	1896	188	1790	115	1849.79	156.367	2.39971	5434	0.714272	72.9617	1	0.54032	0.416718	93.6324	107.079	23.7697	8.24362	7.2111	71.1306	0.505391	65.5303	-89.2831	355.078	0.769415	1849.79	156.367	0	43	75
Nrg	4	4109	6867	2160	204	2097	95	2129.48	157.743	4.02955	5581	0.68701	72.3308	1	0.598369	0.248167	100.237	110.856	16.4924	5.97342	5.38516	62	0.787996	72.837	-1.74783	456.143	0.736248	2129.48	157.743	0	44	76
Nrg	4	2780	5994	185	221	111	140	150.488	172.77	2.75173	3230	0.884866	59.4946	1	0.463797	0.363408	90.2183	92.8009	18.6815	6.81854	6.08276	42.4264	1.18734	42.0278	45.7892	310.049	0.860681	150.488	172.77	0	45	77
Nrg	4	2759	4428	1241	228	1187	146	1213.2	186.837	1.61338	3008	0.860363	59.2695	1	0.62308	0.619817	85.2942	85	20.8087	7.9475	7.07107	43.9052	0.935989	43.4729	20.233	236.51	0.917221	1213.2	186.837	0	46	78
Nrg	4	3709	7139	2102	240	2043	119	2072.74	175.13	2.85645	4534	0.940943	68.7201	1	0.519541	0.350085	123.854	126.874	19.6469	6.98226	6.08276	47.6212	1.66423	41.9325	-21.0402	364.877	0.818041	2072.74	175.13	0	47	79
Nrg	4	4138	6880	998	203	918	117	958.17	159.219	1.54781	4463	0.625664	72.5856	1	0.601453	0.646075	84.1305	89.493	28.6356	10.4591	9.21954	72.1887	0.23971	65.6296	21.9306	283.7	0.927179	958.17	159.219	0	48	83
Nrg	4	2134	4128	2044	243	1996	157	2019.81	197.431	1.86191	2498	0.8925	52.1257	1	0.516957	0.537082	82.7366	85.4751	18	6.59541	5.83095	40.3211	1.11986	37.3181	-13.1983	223.451	0.854283	2019.81	197.431	0	49	84
Nrg	4	3478	7821	1541	244	1462	145	1494.18	180.811	2.50036	4480	0.775738	66.5457	1	0.4447	0.399943	97.3906	113.991	20.5183	7.09917	6.32456	59.3091	0.921986	61.4589	-29.9426	330.576	0.776339	1494.18	180.811	0	50	86
Nrg	4	2131	5625	170	231	95	156	128.04	197.377	2.33605	2535	0.925585	52.0891	1	0.378844	0.428073	88.4149	86.6083	15.5563	5.98924	5.65685	34.0988	1.53993	33.4687	42.4701	250.114	0.840631	128.04	197.377	0	51	87
Nrg	4	3615	6993	1804	229	1741	118	1765.85	179.109	2.1915	4461	0.864632	67.8437	1	0.516946	0.456309	106.906	111.803	20.2485	7.44674	7	55.8486	1.0019	53.7101	22.306	315.522	0.810356	1765.85	179.109	0	52	88
Nrg	4	6384	11424	1636	244	1534	132	1578.98	188.695	2.90259	8162	0.294804	90.1574	1	0.558824	0.34452	100.847	119.403	26.6271	9.46891	8.51464	97.692	0.222236	96.3652	33.9423	482.552	0.782161	1578.98	188.695	0	53	90
Nrg	4	4304	8466	407	236	305	153	354.659	190.804	1.74354	4731	0.849273	74.0272	1	0.508386	0.573544	105.042	103.368	24.6982	9.6967	8.94427	56.6981	0.823134	55.4575	-56.4136	307.084	0.909744	354.659	190.804	0	54	92
Nrg	4	3007	6160	846	238	776	150	810.991	201.203	2.83493	3630	0.782566	61.8759	1	0.488149	0.352743	82.2618	90.802	22.6716	7.42227	6.32456	54.3329	0.671215	51.2135	24.3713	327.298	0.828375	810.991	201.203	0	55	93
Nrg	4	2248	4185	1391	232	1298	187	1342.24	208.556	1.87881	2526	0.939299	53.4999	1	0.537157	0.532252	92.9226	93.0591	15	6.3409	6	32.8825	1.83005	31.8817	-74.3984	230.38	0.889945	1342.24	208.556	0	56	94
Nrg	4	2009	3575	612	226	547	171	580.579	199.113	1.9649	2495	0.430258	50.5761	1	0.561958	0.508932	55.7002	64.7765	19.6977	6.77684	5.83095	49.6798	0.303881	50.281	-75.1382	222.723	0.80521	580.579	199.113	0	57	95
Nrg	4	3155	6720	726	251	656	155	693.251	201.796	2.03056	3641	0.788067	63.3804	1	0.469494	0.492474	84.6067	96.026	23.0217	8.32164	7.07107	52.7874	0.819109	52.083	-28.3998	283.735	0.86652	693.251	201.796	0	58	97
Nrg	4	4156	12348	1597	270	1471	172	1521.83	229.378	5.02899	7430	0.544537	72.7433	1	0.336573	0.198847	111.628	125.399	21.0238	6.14096	5	94.2699	0.330217	93.6265	65.4821	512.487	0.559354	1521.83	229.378	0	59	98
Nrg	4	2582	4760	1189	242	1119	174	1153.21	205.657	2.13642	3016	0.556129	57.3368	1	0.542437	0.468072	67.3649	71.5681	19.9249	7.24096	6.40312	61.3482	0.166589	55.9867	-62.4053	263.285	0.856101	1153.21	205.657	0	60	99
Nrg	4	1624	2912	553	252	501	196	527.224	222.299	2.44805	2080	0.613169	45.4724	1	0.557692	0.408488	55.6302	61.7171	16.1245	5.2973	4.47214	47.9962	0.285874	43.9451	-65.8371	223.516	0.780769	527.224	222.299	0	61	100
Nrg	4	2598	3456	48	267	0	195	22.0485	226.097	1.7545	2944	0.684503	57.5141	1	0.751736	0.569964	69.073	75.6637	23	8.36298	7.07107	47	0.609867	50.3549	7.05094	239.332	0.882473	22.0485	226.097	0	62	101
Nrg	4	7979	15540	1084	279	979	131	1026.49	211.308	3.4299	9996	0.718483	100.793	1	0.513449	0.291554	128.849	149.833	34.1321	10.9273	9.05539	94.4651	0.586123	89.6202	-2.09404	586.435	0.798219	1026.49	211.308	0	63	102
Nrg	4	3693	9296	1136	291	1053	179	1096.18	236.911	2.4969	4303	0.924796	68.5717	1	0.397268	0.400497	117.606	123.879	20	7.54779	7	51.4139	1.40945	44.7446	-37.0792	340.404	0.858238	1096.18	236.911	0	64	103
Nrg	4	1438	2842	587	262	529	213	559.191	236.677	2.14599	1793	0.779928	42.7892	1	0.505982	0.465985	58.9663	65.8635	16.0312	5.40131	4.47214	39.5233	0.666449	36.9052	-52.4831	196.924	0.802008	559.191	236.677	0	65	104
Nrg	4	2355	4536	303	266	240	194	271.445	231.753	3.22221	3127	0.62201	54.7584	1	0.51918	0.310346	67.707	73.7631	19.6469	6.46089	5	56.2375	0.311637	53.0152	-41.5858	308.8	0.753118	271.445	231.753	0	66	107
Nrg	4	1938	3100	628	269	578	207	602.898	242.545	1.52943	2101	0.597808	49.6743	1	0.625161	0.65384	57.0121	63.6003	21.0238	7.33795	6.32456	47.0077	0.352976	45.7032	-7.29692	192.995	0.922418	602.898	242.545	0	67	108
Nrg	4	2666	4380	1454	278	1381	218	1418.59	248.029	1.74263	3022	0.735634	58.262	1	0.608676	0.573847	73.7697	77.8781	22.8035	7.83275	7	52.6386	0.479488	49.9701	-61.3626	241.622	0.882197	1418.59	248.029	0	68	109
Nrg	4	10220	21000	2160	390	2035	222	2120.09	291.727	2.31409	12238	0.839679	114.072	1	0.486667	0.432136	170.87	183.371	37.6563	13.3436	11.7047	104.73	0.750892	92.7966	24.2966	545.155	0.835104	2120.09	291.727	0	69	111
Nrg	4	1918	3384	505	285	433	238	469.952	259.332	1.76462	2193	0.846126	49.4173	1	0.566785	0.566694	71.6934	74.6324	18	6.42361	5.83095	40.2968	0.852067	38.2113	67.594	206.231	0.874601	469.952	259.332	0	70	112
Nrg	4	5716	11220	1928	330	1818	228	1871.48	268.927	2.3413	6807	0.849152	85.3102	1	0.509447	0.427113	124.533	141.227	32	10.8689	9.05539	72.0054	0.961334	65.7718	51.8395	410.09	0.839724	1871.48	268.927	0	71	118
Nrg	4	3552	7680	833	330	753	234	793.71	273.126	3.14973	4449	0.698849	67.2499	1	0.4625	0.317487	88.1702	101.134	22.3607	7.42912	6.08276	67.0403	0.508549	63.0654	-24.9419	374.954	0.798382	793.71	273.126	0	72	119
Nrg	4	3984	8103	1175	308	1064	235	1128.07	273.058	2.49184	4949	0.769959	71.2221	1	0.49167	0.40131	99.1703	111.306	23.8537	7.8766	6.7082	68.4401	0.626325	63.2799	-82.1768	353.203	0.805011	1128.07	273.058	0	73	120
Nrg	4	4024	8791	149	320	0	261	64.3618	291.841	3.88929	6126	0.947613	71.5787	1	0.457741	0.257116	150.776	149.626	21.3776	6.6089	5.38516	56.9558	1.62706	48.1609	86.8606	443.475	0.656872	64.3618	291.841	0	74	126
Nrg	4	3826	7860	1739	316	1608	256	1665.34	283.809	3.01204	4837	0.923503	69.7955	1	0.486768	0.332001	121.44	137.899	21.1896	7.08547	6.08276	50.3061	1.74119	46.5832	73.1395	380.546	0.790986	1665.34	283.809	0	75	127
Nrg	4	4889	8080	788	341	687	261	735.406	299.121	1.74754	5396	0.806186	78.8978	1	0.605074	0.572232	104.986	114.612	27.4591	10.5304	9.21954	64.09	0.788303	62.1162	48.3971	327.664	0.906042	735.406	299.121	0	76	128
Nrg	4	3317	6675	283	348	194	273	243.41	309.044	1.72191	3607	0.887997	64.9872	1	0.496929	0.580749	98.3079	100.846	21.2132	8.25092	7.61577	44.0676	1.28845	45.2068	52.6704	267.907	0.919601	243.41	309.044	0	77	131
Nrg	4	1518	2958	1889	346	1838	288	1857.56	319.7	2.83992	2151	0.186413	43.9634	1	0.513185	0.352122	48.5248	60.4152	16.4012	5.52672	4.47214	49.3158	0.225067	47.6742	-5.39879	232.752	0.705718	1857.56	319.7	0	78	134
Nrg	4	2988	4620	1841	353	1781	276	1813.73	315.203	1.69406	3344	0.681765	61.6801	1	0.646753	0.590299	73.7768	80.6536	25.632	8.79179	7.81025	57.3673	0.405917	53.973	-31.6346	252.208	0.893541	1813.73	315.203	0	79	135
Nrg	4	5768	9090	465	380	364	290	416.034	335.415	2.61412	7044	0.817794	85.6974	1	0.634543	0.382538	116.796	129.557	26	10.2565	9.21954	74.799	0.732069	67.2171	54.6524	435.291	0.818853	416.034	335.415	0	80	138
Nrg	4	2243	4884	525	379	459	305	489.465	337.336	2.88245	3294	0.892686	53.4404	1	0.459255	0.346927	95.354	87.6185	17	5.44635	5	53.3044	0.64374	42.9741	-49.7821	285.037	0.680935	489.465	337.336	0	81	139
Nrg	4	2566	4482	884	369	801	315	851.497	339.318	1.83331	2817	0.743988	57.1588	1	0.572512	0.545462	73.0983	82.6075	22.561	7.90609	7	51.5102	0.603711	48.8438	-87.1773	243.137	0.910898	851.497	339.318	0	82	141
Nrg	4	2564	5096	1624	368	1572	270	1597.02	322.688	2.03638	3061	0.920544	57.1366	1	0.50314	0.491068	97.0016	98.4784	17.2627	6.4867	6	43.0159	1.28935	37.8926	-13.766	256.149	0.837635	1597.02	322.688	0	83	143
Nrg	4	5209	9844	715	400	623	293	658.039	352.631	1.98017	5985	0.702067	81.439	1	0.529155	0.505008	105.873	113.455	30.0832	10.3211	9.21954	83.584	0.357375	75.3935	31.0755	360.025	0.870343	658.039	352.631	0	84	145
Nrg	4	3075	5616	128	394	56	316	93.2683	351.422	2.19521	3724	0.501749	62.5717	1	0.547543	0.455537	71.4952	80.0812	23.0217	8.01059	7	64.2151	0.247078	61.8443	51.5777	291.25	0.825725	93.2683	351.422	0	85	148
Nrg	4	7983	22374	2076	414	1878	301	1989.61	347.754	5.63409	13055	0.924893	100.818	1	0.356798	0.177491	188.272	197.821	27	8.55025	7.07107	86.0492	1.29892	71.5861	75.5537	751.796	0.61149	1989.61	347.754	0	86	150
Nrg	4	3360	5696	190	397	126	308	158.543	352.087	2.76701	4097	0.804413	65.4071	1	0.589888	0.361401	87.706	89.1964	21.0238	7.76601	7	61.2117	0.457178	52.1035	-12.3753	341.806	0.820112	158.543	352.087	0	87	151
Nrg	4	5402	8099	1372	399	1281	310	1330.25	351.697	1.30799	5639	0.639646	82.9339	1	0.666996	0.764534	96.0986	101.533	34.3657	12.573	11.1803	71.5542	0.41897	73.8681	33.4476	297.978	0.957971	1330.25	351.697	0	88	153
Nrg	4	4347	7420	2054	414	1914	361	1976.65	387.06	2.30861	4822	0.935358	74.3961	1	0.585849	0.433161	128.954	142.636	22.8035	8.73611	8	48.6254	1.93336	45.6116	82.0462	355.12	0.901493	1976.65	387.06	0	89	154
Nrg	4	2398	3570	1083	412	1032	342	1059.59	376.111	1.53002	2597	0.729602	55.256	1	0.671709	0.653586	67.6108	69.4622	22.8035	8.15455	7.2111	47.7504	0.454694	46.2371	-5.33243	214.723	0.923373	1059.59	376.111	0	90	155
Nrg	4	4820	8256	1522	410	1426	324	1480.12	367.233	1.55161	5535	0.445223	78.3391	1	0.583818	0.64449	85.5246	95.0474	31.7648	11.2606	9.84886	79.8067	0.19097	76.5804	-36.0884	306.563	0.870822	1480.12	367.233	0	91	156
Nrg	4	4788	7920	80	430	0	331	41.3603	387.113	1.90789	5361	0.726922	78.0786	1	0.604545	0.524138	97.2318	106.231	30.8058	10.4297	9.21954	69.0637	0.538158	66.771	-21.1468	338.812	0.893117	41.3603	387.113	0	92	157
Nrg	4	2161	4464	300	417	238	345	272.484	383.337	2.13766	2755	0.594245	52.4545	1	0.484095	0.467801	64.8915	71.0634	16.1245	5.96855	5.38516	52.5871	0.351347	52.1912	22.19	240.936	0.784392	272.484	383.337	0	93	159
Nrg	4	3980	7050	1219	426	1144	332	1186.14	382.912	1.58738	4649	0.77644	71.1863	1	0.564539	0.629971	95.3644	96.566	25.0599	9.37883	8.544	63.1526	0.52909	60.0978	-32.4475	281.765	0.856098	1186.14	382.912	0	94	160
Nrg	4	3385	5494	560	443	493	361	530.491	396.284	1.97614	3999	0.597994	65.6499	1	0.616127	0.506037	77.1944	85.8021	25.632	8.75903	7.61577	65.0192	0.319642	61.8714	4.20332	289.93	0.846462	530.491	396.284	0	95	163
Nrg	4	2689	7298	860	453	778	364	818.359	408.238	2.23892	3209	0.938927	58.5127	1	0.368457	0.446644	106.266	97.509	16.2788	6.29965	5.83095	38.2047	1.55228	36.5677	43.452	275.055	0.837956	818.359	408.238	0	96	164
Nrg	4	3002	4761	621	431	552	362	584.518	397.183	4.13064	3771	0.5041	61.8245	1	0.63054	0.242093	69.2789	84.2912	21.9317	6.98062	5.83095	62.2243	0.354633	59.8324	-55.2429	394.747	0.796075	584.518	397.183	0	97	165
Nrg	4	1692	3068	1055	439	1003	380	1025.6	406.028	2.3303	2024	0.225359	46.4147	1	0.551499	0.429129	49.7105	60.1664	17.8045	5.96943	5	47.945	0.254904	48.4317	33.2579	222.593	0.835968	1025.6	406.028	0	98	167
Nrg	4	3998	7040	1429	460	1349	372	1389.49	412.422	2.99093	5350	0.533558	71.3471	1	0.567898	0.334344	84.9216	103.47	22.4722	7.65618	6.7082	74.8379	0.382585	71.8236	-71.4808	387.641	0.74729	1389.49	412.422	0	99	170
Nrg	4	1703	2976	1548	432	1500	370	1525.28	403.487	2.07223	1933	0.672585	46.5653	1	0.572245	0.482572	56.8954	61.8142	15.2315	5.63382	5	44.6357	0.38486	42.1037	18.3141	210.587	0.881014	1525.28	403.487	0	100	174
Nrg	4	4073	8800	146	467	58	367	103.861	421.04	2.02526	4884	0.702582	72.0132	1	0.462841	0.493764	89.3056	104.676	27.0185	9.7116	8.48528	61.7885	0.694096	63.5502	-48.789	321.96	0.833948	103.861	421.04	0	101	176
Nrg	4	4390	6723	415	465	334	382	375.236	422.585	1.95942	4966	0.271165	74.7631	1	0.652982	0.510355	77.3429	83.8153	31.4006	10.7165	9.21954	75.1959	0.114626	74.4451	-41.5899	328.777	0.884011	375.236	422.585	0	102	177
Nrg	4	2714	6156	1755	478	1679	397	1713.99	442.986	2.95958	3637	0.692035	58.7841	1	0.440871	0.337886	77.5667	84.119	18.3576	6.12818	5	64.2357	0.309537	55.9926	-5.87035	317.706	0.746219	1713.99	442.986	0	103	178
Nrg	4	1932	3760	243	471	196	391	218.751	429.322	2.69803	2490	0.908288	49.5974	1	0.51383	0.370641	82.2995	80.0062	15.6525	5.18687	4.47214	39.2408	1.03885	34.4295	-10.8103	255.936	0.775904	218.751	429.322	0	104	179
Nrg	4	1555	2912	1238	452	1182	400	1213.76	428.112	1.54929	1760	0.468272	44.4959	1	0.533997	0.645456	49.2471	55.9017	18	6.39768	5.65685	43.7537	0.277645	43.514	52.439	173.995	0.883523	1213.76	428.112	0	105	181
Nrg	4	1817	3150	340	461	290	398	312.702	432.092	1.62428	2055	0.713395	48.0986	1	0.576825	0.615657	60.2028	66.1287	19.2094	6.68665	6	44.3547	0.490905	42.1878	-18.7243	192.581	0.884185	312.702	432.092	0	106	183
Nrg	4	2995	5751	626	482	545	411	588.317	446.426	1.80483	3422	0.722398	61.7523	1	0.520779	0.554068	78.676	86.1626	24.0416	8.41397	7.2111	55.875	0.542061	54.4027	-64.2868	260.628	0.875219	588.317	446.426	0	107	185
Nrg	4	3918	5751	992	484	911	413	954.456	442.813	1.69278	4403	0.551807	70.6297	1	0.681273	0.590746	80.5325	84.8764	27.2029	9.50852	8.24621	65.8245	0.289435	67.1618	-88.1383	288.693	0.889848	954.456	442.813	0	108	186
Nrg	4	2800	6400	1114	490	1034	410	1066.9	453.088	2.17177	3734	0.803657	59.7082	1	0.4375	0.460454	84.0837	83.1685	21.0238	7.32971	6.40312	54.2605	0.532764	50.0376	47.8084	276.434	0.749866	1066.9	453.088	0	109	187
Nrg	4	4959	7788	1674	491	1556	425	1620.67	457.736	2.4574	5933	0.82215	79.4607	1	0.636749	0.406934	110.302	119.269	26.4764	9.39159	8.06226	64.2269	0.856989	62.7919	80.792	391.327	0.835833	1620.67	457.736	0	110	189
Nrg	4	1994	3445	364	489	299	436	332.91	466.186	1.6856	2335	0.667241	50.3869	1	0.57881	0.59326	59.9857	64.7765	19.7231	7.13266	6.32456	48.8771	0.325294	44.6799	-82.7272	205.516	0.853961	332.91	466.186	0	111	191
Nrg	4	4093	5850	1487	508	1397	443	1443.18	474.859	1.41879	4463	0.756509	72.1898	1	0.699658	0.704828	90.8485	90.824	28.6007	10.3828	9.21954	61.9403	0.466314	59.4134	89.8275	270.137	0.917096	1443.18	474.859	0	112	192
Nrg	4	4240	8160	917	519	832	423	875.323	461.473	3.20177	5590	0.642174	73.4747	1	0.519608	0.312327	91.5955	95.6922	26	8.45219	7.07107	77.2433	0.238841	70.2133	-7.52768	413.032	0.758497	875.323	461.473	0	113	193
Nrg	4	6534	8245	97	509	0	424	45.1982	468.98	1.44211	6969	0.616893	91.2105	1	0.79248	0.693426	104.989	114.769	36.2491	13.271	12	83.5135	0.374261	82.6315	71.9379	344.108	0.937581	45.1982	468.98	0	114	195
Nrg	4	3879	8836	817	522	723	428	763.293	470.162	3.42296	5005	0.768636	70.2773	1	0.439	0.292145	93.0545	103.315	22.8035	7.60326	6.7082	60.8306	0.698407	59.5257	-45.232	408.475	0.775025	763.293	470.162	0	115	196
Nrg	4	2467	4830	1939	536	1870	466	1898.39	496.888	1.9015	2989	0.450067	56.0454	1	0.510766	0.5259	63.9528	73.1095	19.2354	6.97033	6.32456	57.7387	0.266212	57.1095	40.3715	242.794	0.82536	1898.39	496.888	0	116	199
Nrg	4	3424	5005	1219	514	1128	459	1172.99	486.307	1.60165	3645	0.802747	66.0271	1	0.684116	0.624357	87.1216	100.623	26.6833	9.35163	8.06226	54	0.86339	51.9523	67.1166	262.516	0.939369	1172.99	486.307	0	117	200
Nrg	4	4097	6800	442	527	362	442	405.549	482.646	1.8205	4689	0.558221	72.2251	1	0.6025	0.5493	82.9366	92.4392	27	9.76283	8.544	71.9976	0.28392	68.8118	-12.2137	306.149	0.873747	405.549	482.646	0	118	202
Nrg	4	1562	2494	1287	517	1244	459	1262.99	490.368	1.77613	1911	0.774964	44.596	1	0.626303	0.563021	59.2377	60.5392	16.1245	5.80475	5.09902	41.1633	0.470711	37.4386	9.24047	186.717	0.817373	1262.99	490.368	0	119	203
Nrg	4	4492	8722	528	534	430	445	469.638	494.559	2.74753	5583	0.672644	75.6267	1	0.515019	0.363963	95.4166	103.247	25.02	8.39169	7.07107	76.2024	0.354908	70.6051	64.8522	393.818	0.804585	469.638	494.559	0	120	205
Nrg	4	4868	13824	2113	544	1985	436	2042.57	493.884	3.52551	6572	0.908351	78.7282	1	0.352141	0.283647	135.261	140.036	21.0238	7.34229	6.32456	57.9828	1.41513	56.5674	50.0119	464.399	0.740718	2042.57	493.884	0	121	207
Nrg	4	3953	6642	1367	549	1285	468	1328.97	506.85	2.37371	5504	0.707436	70.9445	1	0.595152	0.421281	92.3573	101.415	23.4094	8.16098	7.07107	76.6892	0.322416	65.276	-5.42242	343.386	0.718205	1328.97	506.85	0	122	208
Nrg	4	3007	5120	674	560	594	496	628.804	529.496	2.17624	3497	0.770664	61.8759	1	0.587305	0.459507	81.395	82.28	22.2036	7.72817	6.7082	49.7234	0.654754	51.8683	-74.0023	286.765	0.85988	628.804	529.496	0	123	215
Nrg	4	2164	4332	180	555	104	498	145.592	525.438	2.36729	2781	0.626499	52.4909	1	0.499538	0.422423	65.5646	77.6209	18.0278	6.47702	5.65685	49.8651	0.556617	51.1025	-52.7443	253.723	0.778137	145.592	525.438	0	124	216
Nrg	4	3074	4672	885	579	821	506	850.083	545.832	1.42971	3307	0.486656	62.5615	1	0.657962	0.699442	68.1638	73.3485	26	9.25957	8.06226	60.9263	0.203888	59.5474	11.7288	235.007	0.929543	850.083	545.832	0	125	222
Nrg	4	3110	6901	556	605	489	502	518.776	547.648	2.27718	3870	0.831483	62.9267	1	0.450659	0.43914	91.3616	103.576	21.587	7.44682	6.32456	58.7647	0.762556	50.7559	-13.4754	298.321	0.803618	518.776	547.648	0	126	224
Nrg	4	3086	5200	510	604	445	524	476.292	567.128	2.15233	3565	0.794608	62.6835	1	0.593462	0.464612	84.1255	92.4392	22.3607	7.69928	6.7082	53.6911	0.721686	51.0746	23.3152	288.907	0.865638	476.292	567.128	0	127	227
Nrg	4	4247	7276	1330	643	1262	536	1295.86	584.078	1.55838	4734	0.797462	73.5354	1	0.5837	0.641691	96.9055	106.231	26.9258	10.1938	9	63.221	0.68031	58.4698	-5.40086	288.392	0.897127	1295.86	584.078	0	128	232
Nrg	4	3430	13230	306	628	159	538	234.189	593.225	4.53815	5248	0.95612	66.0849	1	0.259259	0.220354	142.731	161.914	20	6.05026	5	47.5717	2.40357	41.8167	-57.9067	442.274	0.653582	234.189	593.225	0	129	235
Nrg	4	3806	6798	1616	639	1513	573	1562.16	606.398	2.52575	5298	0.844806	69.6129	1	0.559871	0.395923	108.652	109.293	19.4165	7.28914	7	60.575	0.804262	58.1368	82.9312	347.563	0.718384	1562.16	606.398	0	130	237
Nrg	4	3389	7020	1167	668	1102	560	1127.04	612.035	2.08367	4026	0.788044	65.6887	1	0.482764	0.479923	90.5049	107.787	23.3238	8.19035	7.07107	64	0.684169	55.7165	5.811	297.889	0.841778	1127.04	612.035	0	131	238
Nrg	4	3714	8374	1397	668	1291	589	1342.02	624.635	2.26343	5128	0.63281	68.7664	1	0.443516	0.441808	86.7282	109.202	24.6982	8.24166	7.07107	66.9617	0.630807	67.1542	-82.7888	325.019	0.724259	1342.02	624.635	0	132	239
Nrg	4	2038	3933	1770	673	1701	616	1737.3	639.819	2.60689	2652	0.591102	50.9398	1	0.51818	0.383598	64.8478	73.4098	14.3178	5.35302	5	51.2577	0.432172	52.306	88.4636	258.386	0.768477	1737.3	639.819	0	133	244
Nrg	4	1901	3024	890	676	842	613	862.974	640.102	2.84774	2529	0.603747	49.1978	1	0.628638	0.351155	61.3898	66.242	18	5.95566	5	46.9207	0.411786	48.9384	-31.5599	260.823	0.751681	862.974	640.102	0	134	246
Nrg	4	2848	6048	949	686	886	590	921.035	641.592	2.16755	3417	0.912999	60.2178	1	0.470899	0.461351	100.298	108.453	20.2237	7.00359	6.08276	48.1184	1.25387	40.9176	-27.326	278.522	0.83348	921.035	641.592	0	135	248
Nrg	4	4389	7008	603	676	507	603	555.896	646.177	1.40132	4621	0.630035	74.7546	1	0.626284	0.713614	88.674	96.6902	29.8329	10.7198	9.84886	71.0113	0.361618	68.8613	-69.3831	278.007	0.949794	555.896	646.177	0	136	249
Nrg	4	4622	8613	1205	704	1118	605	1166.35	651.878	1.64336	5244	0.724825	76.7132	1	0.536631	0.608511	95.4691	103.407	28.3019	10.5168	9.21954	62.4666	0.655395	65.7718	-34.1464	308.948	0.881388	1166.35	651.878	0	137	251
Nrg	4	1711	3286	759	682	706	620	732.113	654.054	1.6395	1882	0.772013	46.6745	1	0.520694	0.609943	61.6969	67.6018	17.72	6.39557	5.83095	42.4264	0.593389	39.215	40.9798	187.752	0.909139	732.113	654.054	0	138	252
Nrg	4	5570	11526	188	711	75	609	137.72	650.77	2.26432	6432	0.782751	84.2137	1	0.483255	0.441633	114.542	127.44	30.4138	9.99436	8.48528	67.5217	0.887396	71.2837	52.3914	398.109	0.865983	137.72	650.77	0	139	255
Nrg	4	2067	3969	1908	704	1845	641	1873.32	674.85	2.31685	2521	0.695268	51.3009	1	0.520786	0.431621	64.6049	63.7887	18.0278	6.0061	5	47.6212	0.339503	46.4348	-37.8709	245.315	0.819913	1873.32	674.85	0	140	261
Nrg	4	4196	6675	602	749	513	674	558.338	702.365	2.35817	4963	0.800726	73.0925	1	0.628614	0.424058	99.6041	109.986	23	8.54013	7.28011	66.2671	0.659744	59.666	68.1648	352.622	0.845456	558.338	702.365	0	141	264
Nrg	4	3447	9288	159	732	73	624	114.099	689.084	2.31066	3904	0.951005	66.2484	1	0.371124	0.432777	127.592	130.25	20.1246	7.36963	6.40312	42.7925	2.04376	39.4483	35.8939	316.369	0.882941	114.099	689.084	0	142	265
Nrg	4	3948	6497	278	752	205	663	242.176	703.701	1.78473	4608	0.780569	70.8996	1	0.607665	0.560309	92.5629	98.9798	26.3059	9.32146	8.06226	61.9026	0.598961	57.8583	-21.3295	297.563	0.856771	242.176	703.701	0	143	266
Nrg	4	2263	4218	825	747	751	690	783.174	712.182	2.71965	2727	0.786268	53.6781	1	0.53651	0.367695	72.509	83.5464	18.3848	6.66193	5.83095	46.6044	0.792672	44.8023	-63.4743	278.102	0.82985	783.174	712.182	0	144	267
Nrg	4	1907	3060	1963	724	1918	656	1942.34	689.532	1.91834	2425	0.86066	49.2754	1	0.623203	0.521283	74.5405	67.082	16	5.89454	5.38516	41.6063	0.612304	37.9546	4.07135	214.409	0.786392	1942.34	689.532	0	145	268
Nrg	4	3871	5775	675	775	598	700	637.482	736.918	1.39602	4180	0.658934	70.2048	1	0.670303	0.716321	82.1195	89.0449	29.4279	10.4534	9.21954	64.0605	0.390014	61.7703	-56.7454	260.593	0.926077	637.482	736.918	0	146	271
Nrg	4	3732	5852	898	747	821	671	858.336	706.509	1.70041	4277	0.501546	68.9328	1	0.637731	0.588094	75.6995	78.6448	28.4605	10.0395	8.94427	68.1832	0.153433	65.49	36.2596	282.392	0.872574	858.336	706.509	0	147	272
Nrg	4	6730	9372	66	769	0	627	29.5557	705.478	2.49882	7683	0.896011	92.5684	1	0.718096	0.400189	145.606	143.562	30	10.8358	10	65	1.20864	64.6536	0.61413	459.706	0.87596	29.5557	705.478	0	148	274
Nrg	4	3417	6305	956	779	891	682	925.534	728.709	2.89704	4620	0.827683	65.9595	1	0.541951	0.34518	94.1783	105.19	22	7.78662	7	61.2173	0.718311	52.8525	7.85336	352.7	0.73961	925.534	728.709	0	149	276
Nrg	4	4581	8944	1030	773	944	669	979.319	722.982	4.22858	6253	0.670606	76.3722	1	0.512187	0.236486	97.531	103.832	23.3452	7.27698	6	82.5987	0.257061	72.3498	-1.80805	493.381	0.732608	979.319	722.982	0	150	277
Nrg	4	2616	5720	1353	765	1243	713	1297.41	741.089	2.41089	3456	0.855077	57.713	1	0.457343	0.414785	94.7084	109.073	20.1246	6.72251	5.65685	49.315	1.21177	49.1065	-88.1732	281.522	0.756944	1297.41	741.089	0	151	278
Nrg	4	2642	5920	1510	784	1436	704	1465.27	746.079	2.84605	3919	0.833061	57.9991	1	0.446284	0.351364	92.3704	85.0412	15.2315	5.72665	5	63.0528	0.348729	51.0976	36.8891	307.392	0.674152	1465.27	746.079	0	152	279
Nrg	4	2960	5254	319	783	248	709	280.599	745.691	1.74412	3243	0.686951	61.3905	1	0.56338	0.573356	73.61	78.492	23.0868	8.57149	7.81025	49.5558	0.583912	53.4926	-38.2288	254.706	0.912735	280.599	745.691	0	153	282
Nrg	4	5402	9477	857	795	740	714	802.766	759.25	1.62322	5876	0.759585	82.9339	1	0.570012	0.616061	106.717	116.966	31.5753	11.3549	10.198	73.4382	0.592711	69.4093	-82.4533	331.948	0.919333	802.766	759.25	0	154	284
Nrg	4	5035	14097	462	816	351	689	387.99	748.061	2.77866	7917	0.580058	80.0672	1	0.357168	0.359886	105.135	128.32	28	8.9498	7.28011	91	0.410109	85.6407	-8.13781	419.298	0.635973	387.99	748.061	0	155	285
Nrg	4	2114	4154	1575	808	1508	746	1545.68	776.4	2.93133	2674	0.455488	51.8809	1	0.508907	0.341142	60.8003	66.1211	17	5.44923	5	55.8614	0.183663	54.127	-28.3615	279.055	0.790576	1545.68	776.4	0	156	286
Nrg	4	3679	7303	956	825	847	758	894.299	787.636	1.95496	4333	0.846124	68.4416	1	0.503766	0.511519	101.58	108.167	25.2389	8.52087	7.28011	60.8631	0.77721	54.1408	88.1256	300.635	0.849065	894.299	787.636	0	157	290
Nrg	4	3987	6552	1141	849	1078	745	1103.77	796.373	2.41683	5235	0.768348	71.2489	1	0.608516	0.413765	94.6802	107.564	23.7697	8.52448	7.28011	62	0.734902	60.5984	5.99039	347.978	0.761605	1103.77	796.373	0	158	291
Nrg	4	1842	3920	1781	814	1701	765	1734.88	784.989	3.23685	2404	0.875287	48.4284	1	0.469898	0.308942	80.6791	84.5991	12.083	4.52832	4.12311	41.7193	1.02782	39.0167	-58.6118	273.723	0.766223	1734.88	784.989	0	159	293
Nrg	4	4089	7650	1903	833	1801	758	1842.71	794.364	2.10229	4664	0.796647	72.1545	1	0.53451	0.475671	98.8031	102.259	23.3452	8.43214	7.28011	64.6776	0.581066	59.721	-82.5943	328.67	0.876715	1842.71	794.364	0	160	294
Nrg	4	4923	10235	1461	854	1346	765	1407.21	810.368	2.62882	6911	0.717334	79.1717	1	0.480997	0.380399	109.506	114.215	28.4253	9.22939	7.81025	81.6888	0.398169	76.2959	80.1354	403.274	0.712343	1407.21	810.368	0	161	295
Nrg	4	3900	6237	960	878	883	797	922.538	840.585	1.82514	4431	0.595359	70.4673	1	0.625301	0.547905	79.8086	84.5991	28.8444	10.2002	8.94427	69.0235	0.225656	64.123	50.4429	299.078	0.880162	922.538	840.585	0	162	300
Nrg	4	3283	6693	2096	900	2027	803	2054.42	836.889	2.12929	4131	0.838198	64.6533	1	0.490512	0.469641	97.7861	106.024	23.8537	8.15852	7	63.2454	0.676384	53.3292	-24.0467	296.386	0.794723	2054.42	836.889	0	163	301
Nrg	4	3530	6290	1030	874	956	789	985.413	838.432	2.00855	3968	0.741941	67.0413	1	0.561208	0.497872	87.256	100.449	25.2982	8.66536	7.61577	63.8234	0.573859	58.5021	37.1311	298.492	0.889617	985.413	838.432	0	164	303
Nrg	4	3506	7410	2035	900	1957	805	2006.48	851.875	2.42573	4267	0.567288	66.813	1	0.473144	0.412248	83.1149	96.3172	23.0217	7.90951	6.8541	76.1603	0.264663	68.4467	-8.03879	326.913	0.821655	2006.48	851.875	0	165	304
Nrg	4	3233	5166	1339	904	1257	841	1301.59	872.84	1.39266	3436	0.812151	64.159	1	0.625823	0.71805	85.6442	86.8332	24.1868	9.17264	8.24621	52.5344	0.652882	49.9689	-60.1634	237.865	0.94092	1301.59	872.84	0	166	306
Nrg	4	1090	1870	1768	865	1713	831	1740.52	849.35	1.55156	1181	0.825716	37.2536	1	0.582888	0.644511	51.1375	54.4518	14.7648	5.24506	5	31.507	0.728247	28.8459	-87.5509	145.782	0.922947	1740.52	849.35	0	167	307
Nrg	4	1890	3700	2160	874	2086	824	2122.03	846.366	3.22349	2999	0.868461	49.0553	1	0.510811	0.310223	86.5903	75.4321	14.8661	4.89447	4.12311	46.976	0.605758	42.9278	-77.7614	276.693	0.63021	2122.03	846.366	0	168	309
Nrg	4	1475	2900	1829	881	1771	831	1797.49	856.442	1.95104	1782	0.877239	43.3362	1	0.508621	0.512547	66.7413	61.7171	15.8114	5.35299	5	32.1726	0.918312	32.0394	-54.6792	190.167	0.827722	1797.49	856.442	0	169	311
Nrg	4	4127	5475	73	899	0	824	33.6913	860.748	1.3149	4368	0.477541	72.489	1	0.75379	0.760514	78.1132	82.2922	31.9531	11.2066	10	70.0928	0.174046	68.631	-41.9563	261.137	0.944826	33.6913	860.748	0	170	312
Nrg	4	2186	5148	814	891	715	839	764.209	865.506	2.49945	2723	0.94122	52.757	1	0.424631	0.400089	100.398	106.231	16.1245	5.51443	5	36.9401	1.87576	33.9137	69.3592	262.03	0.802791	764.209	865.506	0	171	313
Nrg	4	2752	4512	1180	902	1132	808	1159.19	853.531	2.19566	3273	0.912365	59.1942	1	0.609929	0.455443	96.569	93.1933	18	7.05271	6.40312	45.173	1.06303	39.5331	5.40066	275.557	0.840819	1159.19	853.531	0	172	314
Nrg	4	4507	7128	549	914	468	826	506.716	876.775	1.62407	5195	0.305946	75.7528	1	0.632295	0.615736	80.7345	90.2497	30.0832	10.6015	9.21954	75.9148	0.188828	76.8632	34.7676	303.285	0.867565	506.716	876.775	0	173	316
Nrg	4	3494	5913	241	924	168	843	205.634	880.543	1.87431	4041	0.689981	66.6986	1	0.590901	0.53353	80.6804	86.6083	24.5153	9.02283	8	61.5636	0.406809	58.3987	26.7462	286.871	0.864637	205.634	880.543	0	174	318
Nrg	4	4084	6384	1042	947	966	863	1007.99	899.676	1.4847	4359	0.589897	72.1104	1	0.639724	0.673538	83.1513	87.2812	29.0689	10.3653	9.21954	65.2931	0.33676	67.1429	20.2086	276.037	0.936912	1007.99	899.676	0	175	322
Nrg	4	3558	6020	195	939	125	853	157.95	903.933	2.09102	4263	0.488436	67.3067	1	0.59103	0.478235	75.9541	85.5862	26.0768	9.30597	8.06226	63.2175	0.353837	66.2776	36.9622	305.765	0.834624	157.95	903.933	0	176	323
Nrg	4	4027	7350	127	939	52	841	89.9009	896.004	2.16025	4866	0.741755	71.6054	1	0.547891	0.462908	91.8341	98.7927	24.7588	8.95395	7.61577	66.1922	0.492513	61.5905	26.0742	330.635	0.827579	89.9009	896.004	0	177	326
Nrg	4	3248	6120	943	950	871	865	906.018	901.169	2.25571	4059	0.696806	64.3077	1	0.530719	0.443319	82.0419	89.1964	23.4094	7.85233	7	66.5929	0.339429	58.8454	13.4215	303.427	0.800197	906.018	901.169	0	178	327
Nrg	4	2076	3696	1166	929	1082	885	1125.84	906.322	2.4184	2434	0.876834	51.4125	1	0.561688	0.413496	77.3344	83.4865	18.6011	5.85476	5	40.8074	1.04587	37.1818	-81.505	251.179	0.852917	1125.84	906.322	0	179	331
Nrg	4	5031	8316	445	959	346	875	397.545	919.753	1.67755	5448	0.710181	80.0354	1	0.604978	0.596108	97.5585	112.872	32.311	11.2981	9.89949	72.0547	0.566471	68.6831	-52.7855	325.664	0.923458	397.545	919.753	0	180	332
Nrg	4	2666	5664	2037	952	1941	893	1991.49	923.908	2.12792	3142	0.84785	58.262	1	0.470692	0.469942	89.5358	96.8814	18.3848	6.57704	6	47.7034	1.03091	47.4751	71.9702	267.001	0.848504	1991.49	923.908	0	181	333
Nrg	4	3950	7440	1004	964	924	871	961.922	922.722	2.31831	4751	0.717008	70.9175	1	0.530914	0.431348	92.3207	95.3362	23.0217	8.31641	7.28011	71.5426	0.332581	64.3535	17.9887	339.226	0.831404	961.922	922.722	0	182	335
Nrg	4	5611	8910	1389	981	1290	891	1339.91	931.606	1.61477	6205	0.642131	84.5231	1	0.629742	0.619283	98.1119	103.966	34.4093	12.4748	11.0454	78.493	0.324529	75.2121	60.1819	337.427	0.904271	1339.91	931.606	0	183	338
Nrg	4	4059	6622	86	973	0	896	40.3516	939.037	3.17082	5127	0.600459	71.8894	1	0.612957	0.315376	85.9169	90.2497	23	7.77151	6.7082	75.7673	0.191142	68.7039	-51.8567	402.161	0.791691	40.3516	939.037	0	184	340
Nrg	4	2135	3519	477	956	426	887	452.943	923.691	2.04268	2535	0.771007	52.138	1	0.606706	0.489552	69.6369	69.0507	17.8885	6.51974	5.83095	47.47	0.454618	44.3466	2.8722	234.102	0.842209	452.943	923.691	0	185	342
Nrg	4	3377	5254	1141	985	1070	911	1099.15	952.142	1.49231	3738	0.736263	65.5723	1	0.642748	0.670102	81.8903	87.4586	26.0192	9.40867	8.24621	56.9692	0.53519	55.4148	30.2435	251.652	0.903424	1099.15	952.142	0	186	345
Nrg	4	2760	5618	1785	973	1679	920	1732.33	944.346	1.99334	3172	0.927516	59.2802	1	0.491278	0.501671	102.491	105.475	19.105	6.9563	6.32456	40.692	1.59204	38.3095	-73.4547	262.936	0.870113	1732.33	944.346	0	187	346
Nrg	4	1811	3717	187	999	124	940	153.421	968.902	2.46519	2099	0.857433	48.0191	1	0.487221	0.405648	70.6046	84.8999	18.868	5.98034	5	39.2617	1.16241	36.3329	49.3494	236.859	0.862792	153.421	968.902	0	188	347
Nrg	4	1677	2925	1212	989	1147	944	1175.07	966.184	2.01776	1932	0.833216	46.2085	1	0.573333	0.4956	65.6336	64.9384	16.1245	5.58529	5	38.9076	0.669043	36.292	71.052	206.208	0.868012	1175.07	966.184	0	189	348
Nrg	4	3545	4928	708	998	644	921	675.024	955.808	1.64364	3908	0.590511	67.1836	1	0.719359	0.608406	75.8356	77.9872	27.2947	9.75578	8.544	63	0.237892	61.2015	-17.2275	270.593	0.907114	675.024	955.808	0	190	349
Nrg	4	5146	8484	820	1004	736	903	776.659	960.944	1.90384	5862	0.586979	80.945	1	0.606554	0.525254	94.7354	105.19	30.4795	11.039	9.84886	81.5347	0.290129	76.698	15.2229	350.877	0.877857	776.659	960.944	0	191	350
Nrg	4	1916	3534	1714	997	1652	940	1683.95	970.868	1.44385	2069	0.740781	49.3916	1	0.542162	0.692591	61.5108	61.6604	18.3848	7.20917	6.40312	39.387	0.565499	41.3197	52.246	186.451	0.926051	1683.95	970.868	0	192	352
Nrg	4	6835	12330	2150	1013	2060	876	2099.07	947.005	1.84481	8170	0.839823	93.2877	1	0.554339	0.542062	131.03	142.636	34.2053	11.9839	10.6301	77.541	0.839489	71.131	-9.3082	398.061	0.836597	2099.07	947.005	0	193	353
Nrg	4	2838	5168	1491	1005	1423	929	1462.92	970.185	1.9686	3201	0.822306	60.112	1	0.549149	0.507976	83.1473	90.9065	21.4709	7.95405	7	49.0561	0.853115	47.3146	-28.0209	264.966	0.886598	1462.92	970.185	0	194	357
Nrg	4	4177	6840	419	1035	343	945	378.347	984.9	1.49364	4503	0.540411	72.9268	1	0.610673	0.669507	82.6636	92.1792	29.4279	10.6071	9.21954	72.247	0.275889	69.5533	10.7454	280.001	0.927604	378.347	984.9	0	195	358
Nrg	4	1491	2256	1534	1018	1487	970	1511.08	992.851	1.55289	1652	0.744823	43.5706	1	0.660904	0.64396	54.098	56.0803	16.1245	6.31846	5.65685	36.6125	0.531727	36.0976	51.1492	170.575	0.902542	1511.08	992.851	0	196	359
Nrg	4	2013	4200	1603	1023	1533	963	1563.24	989.022	2.8723	2681	0.903416	50.6264	1	0.479286	0.348154	83.928	82.0975	16.1245	5.54366	5	46.389	0.769763	35.9855	-52.7919	269.551	0.750839	1563.24	989.022	0	197	360
Nrg	4	5008	8787	531	1032	444	931	483.912	982.524	1.50284	5458	0.81421	79.8523	1	0.569933	0.665408	106.119	107.187	29.8329	11.3243	10	62.8727	0.704822	61.6099	-32.6759	307.534	0.917552	483.912	982.524	0	198	361
Nrg	4	2193	3498	905	1032	852	966	878.938	997.414	1.65851	2608	0.816775	52.8414	1	0.62693	0.602952	72.3005	74.8866	21.2603	7.27259	6.32456	44.4756	0.683766	41.7142	-20.107	213.788	0.840874	878.938	997.414	0	199	362
Nrg	4	2967	6175	1911	1026	1816	961	1869.01	999.376	2.94243	4194	0.877565	61.463	1	0.480486	0.339855	103.467	94.7629	18.4391	5.91711	5.09902	52.3074	0.811653	49.608	-82.8004	331.22	0.707439	1869.01	999.376	0	200	365
Nrg	4	1763	2916	1677	1020	1623	966	1652.05	993.971	2.11	1997	0.745096	47.3785	1	0.604595	0.473934	61.0798	57.0088	16.1245	5.48571	5	40.1577	0.419624	40.7376	36.4906	216.208	0.882824	1652.05	993.971	0	201	368
Nrg	4	5529	8214	74	1080	0	969	29.7274	1011.5	1.587	5919	0.75317	83.9032	1	0.673119	0.63012	108.108	126.479	33	11.8153	10.2956	73	0.732592	71.116	-22.044	332.06	0.93411	29.7274	1011.5	0	202	371
Nrg	4	3277	6348	604	1053	535	961	564.553	1013.31	2.01709	3894	0.829667	64.5942	1	0.516226	0.495763	92.8536	99.0202	23.5372	8.17969	7.07107	59.5387	0.663122	51.8363	29.485	288.208	0.841551	564.553	1013.31	0	203	372
Nrg	4	2510	4346	453	1056	371	1003	413.084	1031.08	2.37203	3047	0.888639	56.5317	1	0.577543	0.42158	86.8268	82.4924	16.4012	6.29246	5.83095	48.0976	0.715106	39.8195	-74.0266	273.528	0.823761	413.084	1031.08	0	204	373
Nrg	4	3970	6887	837	1066	740	995	792.713	1028.68	2.34664	4985	0.784084	71.0968	1	0.576448	0.426141	97.6061	103.832	24.3311	8.25942	7.2111	68.1777	0.522954	60.5798	70.6871	342.155	0.796389	792.713	1028.68	0	205	376
Nrg	4	4344	8470	942	1105	832	1028	882.325	1064.43	2.51647	5098	0.860659	74.3704	1	0.512869	0.397382	111.52	120.341	27.4591	8.75796	7.28011	64.1589	0.875674	56.7839	62.8128	370.635	0.852099	882.325	1064.43	0	206	382
Nrg	4	4491	7605	1600	1137	1535	1020	1572.01	1077.85	2.29592	5058	0.821462	75.6182	1	0.590533	0.435555	105.298	116.211	27.8029	9.46531	8.06226	63.5741	0.827963	60.0479	-3.65305	359.96	0.8879	1572.01	1077.85	0	207	383
Nrg	4	7230	12880	313	1139	201	1024	252.323	1077.74	2.24182	8820	0.557086	95.9454	1	0.561335	0.446066	111.103	125.032	35.3836	12.1377	10.2956	96.6892	0.293133	92.2661	-88.7038	451.31	0.819728	252.323	1077.74	0	208	385
Nrg	4	4052	5329	2160	1125	2087	1052	2128.34	1089.38	1.32085	4214	0.430864	71.8273	1	0.760368	0.757089	77.4152	84.3149	31	11.0072	9.89949	71.168	0.18473	69.8608	-64.561	259.338	0.961557	2128.34	1089.38	0	209	386
Nrg	4	2814	4293	648	1137	595	1056	616.296	1091.11	1.45091	2968	0.788556	59.8573	1	0.655486	0.689224	78.7711	83.8153	23.4307	8.59866	7.81025	51.4647	0.628597	48.4414	-16.7107	226.51	0.948113	616.296	1091.11	0	210	387
Nrg	4	6506	8700	597	1149	510	1049	557.57	1100.66	1.37554	6888	0.424256	91.0148	1	0.747816	0.726987	96.8352	103.407	40.3113	14.1187	12.3693	86	0.202407	87.6884	-9.56466	335.35	0.944541	557.57	1100.66	0	211	389
Nrg	4	3685	6510	500	1128	407	1058	453.991	1094.96	1.86667	4073	0.891872	68.4974	1	0.566052	0.535712	104.872	110.603	21.8403	8.56467	7.61577	44.3503	1.49385	47.4322	62.5782	294.007	0.904739	453.991	1094.96	0	212	390
Nrg	4	4609	9300	1578	1164	1478	1071	1524.29	1113.31	1.85853	5414	0.751789	76.6052	1	0.495591	0.538059	98.6699	109.124	27.7308	9.89647	8.60233	59.9596	0.819957	65.0633	35.9806	328.09	0.851311	1524.29	1113.31	0	213	392
Nrg	4	3207	6724	846	1134	764	1052	807.282	1096.69	2.8085	4255	0.823791	63.9005	1	0.476948	0.356062	91.5107	101.316	22.3607	6.9915	6	59.2204	0.710834	51.8768	-34.7609	336.427	0.753702	807.282	1096.69	0	214	393
Nrg	4	2376	6745	697	1176	626	1081	659.481	1121.43	3.13647	3511	0.765373	55.002	1	0.352261	0.31883	76.2603	94	20.025	6.41302	5	62.7779	0.497341	49.0802	19.6641	306.019	0.67673	659.481	1121.43	0	215	399
Nrg	4	6806	12838	1222	1169	1091	1071	1143.59	1113.72	1.76946	8425	0.621299	93.0896	1	0.530145	0.565144	115.301	130.246	35.2278	12.0844	10.4403	93.9196	0.38678	90.3471	86.6826	389.019	0.807834	1143.59	1113.72	0	216	400
Nrg	4	2966	4209	1036	1166	967	1105	1001.16	1133.56	1.35492	3131	0.673821	61.4527	1	0.70468	0.738051	72.2189	70.9366	23.7065	9.30065	8.24621	56.111	0.264219	53.3621	64.2203	224.723	0.947301	1001.16	1133.56	0	217	401
Nrg	4	2166	4725	327	1166	264	1091	292.944	1129.23	3.11812	2824	0.75165	52.5151	1	0.458413	0.320706	75.4059	77.7946	16.5529	5.04718	4.47214	48.3275	0.609739	49.7349	-47.0307	291.327	0.766997	292.944	1129.23	0	218	402
Nrg	4	1936	3402	2007	1161	1953	1098	1983.11	1129.35	1.99449	2296	0.697428	49.6487	1	0.569077	0.501381	62.5642	62.6498	14.4222	5.77503	5.38516	45.715	0.370445	44.8369	27.546	220.279	0.843206	1983.11	1129.35	0	219	404
Nrg	4	2596	4819	2098	1198	2037	1119	2065.09	1153.36	1.68063	2838	0.745013	57.492	1	0.538701	0.595016	73.0835	83.2166	22.0227	7.78643	7	47.22	0.762317	48.7503	30.8581	234.149	0.914729	2065.09	1153.36	0	220	407
Nrg	4	1842	4389	512	1201	455	1124	478.598	1160.81	2.56921	2669	0.858334	48.4284	1	0.419686	0.389225	77.1825	78.5875	18.3576	5.93144	5	45.1532	0.740464	39.6016	30.3014	243.865	0.690146	478.598	1160.81	0	221	411
Nrg	4	4611	8988	890	1227	806	1120	843.994	1167.55	1.77655	5489	0.574775	76.6218	1	0.513017	0.56289	90.588	106.17	29.4109	10.2635	9.05539	77.2014	0.37523	74.1292	21.9874	320.842	0.840044	843.994	1167.55	0	222	412
Nrg	4	1735	3416	1385	1214	1329	1153	1360.76	1181.37	1.74471	2065	0.799688	47.0008	1	0.507904	0.573162	63.661	60.6712	17.6918	6.14771	5.38516	39.8618	0.522039	38.223	-28.7535	195.037	0.840194	1360.76	1181.37	0	223	417
Nrg	4	2870	4355	445	1231	380	1164	408.691	1201.98	1.88121	3343	0.377925	60.45	1	0.659013	0.531573	65.5167	69.857	22.561	7.74956	7	64	0.0915156	60.6577	85.7266	260.474	0.85851	408.691	1201.98	0	224	423
Nrg	4	1850	2881	1893	1231	1826	1188	1856.88	1207.53	2.22381	2171	0.846712	48.5334	1	0.642138	0.449678	72.2802	70.2282	18.7883	6.13942	5	39.5671	0.774915	38.4568	-72.0159	227.374	0.852142	1856.88	1207.53	0	225	425
Nrg	4	6154	10830	106	1274	11	1160	53.6839	1213.38	1.43948	6468	0.807387	88.5185	1	0.568236	0.694694	117.48	123.907	32.7567	12.4852	11.3137	68.5894	0.806508	69.316	35.0323	333.647	0.951453	53.6839	1213.38	0	226	426
Nrg	4	4204	6180	986	1233	883	1173	928.144	1200.33	1.60979	4666	0.859364	73.1621	1	0.680259	0.621199	105.882	105.262	27.2947	9.74197	8.94427	58.6077	0.796037	54.1443	87.8915	291.622	0.900986	928.144	1200.33	0	227	427
Nrg	4	6488	12672	1798	1273	1670	1174	1732.6	1221.03	1.7067	7877	0.492898	90.8888	1	0.511995	0.585927	102.673	130.05	35.3553	12.3493	10.8167	87.9113	0.479332	89.3341	-68.91	373.025	0.823664	1732.6	1221.03	0	228	429
Nrg	4	4992	9919	1201	1277	1110	1168	1150.45	1213.61	2.05519	6202	0.721941	79.7246	1	0.503277	0.486573	105.292	110.603	28.2312	9.35147	8.48528	80.7758	0.369257	72.8573	10.7683	359.061	0.804902	1150.45	1213.61	0	229	430
Nrg	4	2642	5451	604	1262	535	1183	562.833	1220.8	2.02864	3253	0.882331	57.9991	1	0.484682	0.492941	92.7258	96.4002	19.105	6.78596	6.08276	51.4595	0.873323	43.6395	-45.7124	259.522	0.812173	562.833	1220.8	0	230	433
Nrg	4	3870	6750	260	1295	185	1205	222.695	1246.75	6.99759	5216	0.740229	70.1957	1	0.573333	0.142906	94.7596	103.325	21.1896	6.13101	5	73.7474	0.401064	63.7121	-23.4172	583.357	0.741948	222.695	1246.75	0	231	435
Nrg	4	5228	9612	1358	1274	1250	1185	1305.06	1226.47	1.78025	6182	0.771653	81.5874	1	0.543903	0.561719	109.989	109.481	29.6142	10.2857	9.21954	71.7135	0.526638	69.958	68.7747	341.99	0.845681	1305.06	1226.47	0	232	436
Nrg	4	2457	3726	586	1322	532	1253	557.19	1282.69	1.56364	2712	0.707592	55.9317	1	0.65942	0.639535	68.5221	72.8011	20.6155	7.72029	7	52.3592	0.390418	48.4191	-16.5979	219.723	0.905973	557.19	1282.69	0	233	444
Nrg	4	2413	3312	46	1328	0	1256	19.8073	1291.27	2.02379	2583	0.815985	55.4286	1	0.728563	0.494123	74.4472	74.4648	17.0294	6.57538	6	45	0.654772	43.0359	-16.3109	247.723	0.934185	19.8073	1291.27	0	234	445
Nrg	4	6108	12650	783	1352	668	1242	715.75	1290.32	2.02663	6812	0.859526	88.187	1	0.482846	0.493431	129.68	154.987	31.4006	11.1793	9.84886	72.8958	1.12615	66.2781	-49.1485	394.404	0.896653	715.75	1290.32	0	235	447
Nrg	4	3223	6960	1613	1342	1526	1262	1576.14	1298.61	2.59781	4338	0.695311	64.0597	1	0.463075	0.38494	89.9234	105.475	17.2047	6.54889	6	64.3107	0.640088	64.6287	53.6951	324.369	0.742969	1576.14	1298.61	0	236	448
Nrg	4	2074	3888	2050	1315	1996	1243	2021.22	1279.86	2.31103	2797	0.7245	51.3877	1	0.533436	0.432707	70.2074	77.4726	15.8114	5.94954	5.09902	50.9007	0.522034	48.3922	-1.87817	245.421	0.741509	2021.22	1279.86	0	237	451
Nrg	4	1846	3021	1894	1339	1841	1282	1866.88	1311.88	1.95829	2127	0.805901	48.4809	1	0.611056	0.51065	65.6932	66.7083	15.6525	5.89529	5.38516	41.4928	0.607707	38.8937	-53.0823	213.137	0.867889	1866.88	1311.88	0	238	456
Nrg	4	1744	2601	1943	1331	1892	1280	1916.76	1304.52	1.69227	1902	0.499665	47.1225	1	0.670511	0.590923	51.598	52.0096	16.1245	6.15258	5.65685	45.3344	0.147243	44.6951	55.1003	192.581	0.91693	1916.76	1304.52	0	239	457
Nrg	4	3897	6424	1774	1357	1701	1269	1731.24	1310.18	1.70595	4739	0.827862	70.4401	1	0.606631	0.586185	97.9412	101.98	24.0208	9.16409	8.06226	63.6744	0.601591	54.9383	-23.3324	289.037	0.822325	1731.24	1310.18	0	240	459
Nrg	4	5114	8740	1445	1362	1353	1267	1393.13	1313.56	1.64295	5740	0.846404	80.6929	1	0.585126	0.60866	114.968	126.621	30	10.7455	9.48683	67.512	0.875539	61.2252	-44.674	324.936	0.890941	1393.13	1313.56	0	241	462
Nrg	4	4519	10476	109	1379	12	1271	66.0153	1327.68	3.01168	6016	0.230252	75.8536	1	0.431367	0.332041	85.4335	107.787	25.4951	8.56069	7.07107	84.49	0.275735	83.138	-7.09297	413.552	0.751164	66.0153	1327.68	0	242	463
Nrg	4	3459	5656	1295	1411	1239	1310	1265.35	1361.07	2.09586	4357	0.906971	66.3637	1	0.611563	0.47713	110.738	103.846	19.4165	7.5587	7.07107	50.7945	1.04443	46.6418	-10.795	301.829	0.793895	1265.35	1361.07	0	243	464
Nrg	4	1687	3100	1923	1376	1873	1314	1897.9	1346.47	1.47487	1842	0.837273	46.346	1	0.544194	0.678025	63.5319	62.6498	17	6.56967	6	35.297	0.774934	34.7383	26.9333	176.823	0.915852	1897.9	1346.47	0	244	470
Nrg	4	2401	4324	1781	1448	1735	1354	1756.32	1395.99	2.27522	3077	0.922415	55.2906	1	0.555273	0.439517	100.428	94.3663	16.5529	5.98438	5.38516	40.9222	1.306	38.7854	8.22026	262.007	0.780305	1756.32	1395.99	0	245	478
Nrg	4	4607	9282	1685	1407	1583	1316	1641.81	1364.98	2.97286	5764	0.680908	76.5886	1	0.496337	0.336376	98.5057	106.55	25.4951	7.88288	6.7082	72.2335	0.475083	72.1426	52.3242	414.86	0.799271	1641.81	1364.98	0	246	479
Nrg	4	5854	9270	2160	1458	2057	1368	2099.7	1407.2	1.70358	6929	0.741408	86.3339	1	0.631499	0.587001	113.661	121.511	31.3209	11.0652	10	85.2179	0.42589	76.2726	-76.0219	354.007	0.844855	2099.7	1407.2	0	247	489
Nrg	4	1807	5278	1191	1446	1100	1388	1132.77	1411.02	3.4254	2770	0.943187	47.9661	1	0.342365	0.291936	101.217	102.474	14.5602	4.84355	4.12311	34.0421	2.01023	33.6307	-56.5624	278.894	0.652347	1132.77	1411.02	0	248	491
Nrg	4	5424	8463	2026	1470	1933	1379	1977.44	1430.18	2.02062	6464	0.690409	83.1027	1	0.640907	0.494898	102.394	110.535	30.5941	10.3502	8.94427	77.1299	0.433103	74.0741	-58.43	371.114	0.839109	1977.44	1430.18	0	249	494
Nrg	4	2366	3552	1935	1484	1887	1410	1913.69	1441.79	1.70254	2801	0.806058	54.8861	1	0.666104	0.587358	75.66	76.844	20	7.21269	6.40312	45.6687	0.68264	44.7784	10.9316	224.989	0.844698	1913.69	1441.79	0	250	496
Nrg	4	4829	9401	696	1496	577	1417	642.15	1461.07	2.19402	5524	0.884455	78.4122	1	0.513669	0.455784	119.289	131.046	27.6586	9.58132	8.48528	60.2398	1.1754	55.6633	-69.3705	364.883	0.874185	642.15	1461.07	0	251	503
Nrg	4	3217	6780	2160	1517	2100	1404	2131.24	1468.14	4.26417	4651	0.896086	64.0001	1	0.474484	0.234512	107.383	121.314	19.7231	6.21296	5	58.2798	1.08157	47.6654	-24.2004	415.191	0.691679	2131.24	1468.14	0	252	505
Nrg	4	8455	13500	786	1527	686	1392	734.64	1458.69	2.0475	10543	0.748161	103.756	1	0.626296	0.4884	133.87	149.372	34.0147	12.6028	11.1803	96.3215	0.550765	88.8247	-0.668957	466.416	0.801954	734.64	1458.69	0	253	506
Nrg	4	1446	2450	1140	1489	1090	1440	1117.79	1464.34	2.28389	1769	0.776289	42.9081	1	0.590204	0.437849	59.0371	61.7171	15.2315	5.08248	4.24264	37.8756	0.629471	37.2156	45.1443	203.717	0.817411	1117.79	1464.34	0	254	508
Nrg	4	4341	8740	1857	1508	1742	1432	1800.17	1473.81	2.78082	5467	0.8314	74.3447	1	0.496682	0.359606	105.373	114.28	24.6982	8.88111	7.61577	71.8039	0.591561	58.5533	-82.8192	389.481	0.794037	1800.17	1473.81	0	255	509
Nrg	4	6694	8970	1317	1527	1248	1397	1284.81	1463.88	1.672	7467	0.875797	92.3205	1	0.746265	0.598084	135.935	133.933	30.8707	11.9498	11	65.6227	1.04095	65.6131	-7.6032	375.03	0.896478	1284.81	1463.88	0	256	510
Nrg	4	2027	4503	549	1518	470	1461	504.707	1490.42	2.21165	2399	0.873884	50.8021	1	0.450144	0.452152	75.1536	78.5175	17.4642	6.23587	5.38516	36.2931	1.16343	36.5348	60.2384	237.35	0.844935	504.707	1490.42	0	257	512
Nrg	4	3225	4784	1960	1555	1908	1463	1937.4	1511.65	1.9245	3683	0.815143	64.0796	1	0.674122	0.519615	88.755	93.6216	23.7697	8.34541	7.28011	50.0653	0.86999	51.4122	-8.04576	279.273	0.875645	1937.4	1511.65	0	258	514
Nrg	4	5029	8066	2031	1564	1957	1455	1986.58	1504.15	1.97186	5461	0.842375	80.0195	1	0.623481	0.507136	112.74	119.436	28.2843	10.2661	9.05539	67.034	0.781726	60.7547	-24.1848	353.007	0.920894	1986.58	1504.15	0	259	515
Nrg	4	2314	4355	716	1534	651	1467	683.656	1499.57	1.7464	2659	0.560831	54.2796	1	0.531343	0.572607	62.9035	66.6108	18.3576	6.88529	6.32456	53.033	0.256025	52.0797	-5.86006	225.35	0.870252	683.656	1499.57	0	260	517
Nrg	4	3013	5700	325	1552	250	1476	290.434	1517.82	2.36918	3740	0.770918	61.9376	1	0.528596	0.422087	84.8274	89.4036	20.8087	6.99355	6	54.1456	0.65117	54.0295	-54.8495	299.505	0.805615	290.434	1517.82	0	261	520
Nrg	4	2960	4148	654	1548	586	1487	618.187	1518.53	1.91351	3425	0.573928	61.3905	1	0.713597	0.5226	70.7356	79.3095	24	8.06158	7.07107	55.3449	0.433006	57.9258	70.5136	266.788	0.864234	618.187	1518.53	0	262	521
Nrg	4	4172	9476	461	1595	358	1503	408.059	1544.91	2.02744	5254	0.660256	72.8832	1	0.44027	0.493232	90.7465	102.176	26.4197	9.41867	8.48528	79.6758	0.282401	68.1543	62.5307	326.025	0.794062	408.059	1544.91	0	263	523
Nrg	4	1195	2210	845	1568	780	1534	803.987	1550.76	2.15335	1460	0.865286	39.0067	1	0.540724	0.464393	60.0794	68.942	15.5242	5.39596	4.47214	30.8004	1.23835	30.1165	73.7425	179.823	0.818493	803.987	1550.76	0	264	525
Nrg	4	2962	7198	2100	1629	2039	1511	2067.74	1570.96	2.52267	3478	0.945669	61.4112	1	0.411503	0.396405	113.581	126.846	18.3848	6.66236	5.91548	37.8235	2.35364	36.9287	-26.2366	306.427	0.851639	2067.74	1570.96	0	265	527
Nrg	4	4153	6570	181	1616	108	1526	151.44	1563.84	1.51818	4438	0.743301	72.717	1	0.632116	0.658682	92.0676	104.062	28	10.29	9	62.6099	0.662077	61.5893	30.4017	281.48	0.935782	151.44	1563.84	0	266	528
Nrg	4	2513	3978	670	1623	619	1545	641.556	1579.79	2.12937	2980	0.847005	56.5655	1	0.631724	0.469621	80.7313	77.8845	20.2237	6.93206	6	45.8236	0.699661	42.9155	7.41376	259.315	0.843289	641.556	1579.79	0	267	529
Nrg	4	4507	6723	262	1619	179	1538	212.767	1575.5	1.4498	4812	0.737934	75.7528	1	0.670385	0.689752	95.143	104.139	31	10.8459	9.84886	70.7092	0.472782	64.2094	-45.6833	286.551	0.936617	212.767	1575.5	0	268	531
Nrg	4	3602	6794	1576	1602	1497	1516	1526.75	1554.28	2.51169	4599	0.809526	67.7216	1	0.530174	0.398138	96.5357	101.178	23	7.82035	6.40312	65.2538	0.550531	56.6746	-36.9658	337.179	0.783214	1526.75	1554.28	0	269	532
Nrg	4	2010	3120	1072	1594	1012	1542	1042.31	1569.66	1.67719	2286	0.678888	50.5886	1	0.644231	0.596234	60.3926	66.6483	18.7883	7.16281	6.32456	49.1032	0.357311	44.3428	68.531	205.823	0.879265	1042.31	1569.66	0	270	534
Nrg	4	3672	10368	2160	1619	2064	1511	2111.22	1558.53	3.88441	5571	0.892729	68.3764	1	0.354167	0.25744	119.204	126.507	18.3576	6.49155	5.09902	68.1536	0.856204	53.7126	-27.6757	423.369	0.659128	2111.22	1558.53	0	271	535
Nrg	4	2055	3510	636	1635	582	1570	608.134	1602.81	1.60165	2329	0.792415	51.1518	1	0.58547	0.624356	67.3177	67.7422	18.1108	6.92442	6.32456	42.4684	0.595121	41.0625	34.8422	203.374	0.882353	608.134	1602.81	0	272	539
Nrg	4	2046	4536	1603	1610	1540	1538	1569.58	1581.24	2.77939	2797	0.637477	51.0397	1	0.451058	0.359791	68.9186	72.0069	15.8114	5.37406	4.47214	56.0785	0.284038	53.0997	-46.638	267.321	0.731498	1569.58	1581.24	0	273	540
Nrg	4	1794	3300	1929	1644	1879	1578	1904.4	1606.99	2.15236	2132	0.807792	47.7932	1	0.543636	0.464606	66.7287	65.2763	16.5529	5.54743	5	38.9851	0.674394	39.3344	-26.6704	220.279	0.841463	1904.4	1606.99	0	274	542
Nrg	4	2031	3078	1777	1656	1723	1599	1750.99	1628.44	2.48948	2566	0.619452	50.8522	1	0.659844	0.40169	62.75	62.8013	15.6525	5.58691	5	53	0.18493	49.2609	-27.5773	252.066	0.791504	1750.99	1628.44	0	275	547
Nrg	4	6301	12648	462	1731	369	1595	414.862	1653.27	2.50601	7699	0.800883	89.5694	1	0.498182	0.399041	124.107	135.447	31.0161	10.5646	9.05539	86.3478	0.568626	74.3181	-7.61269	445.452	0.818418	414.862	1653.27	0	276	553
Nrg	4	2612	4641	1207	1690	1116	1639	1159.83	1666.7	2.24197	3236	0.847267	57.6689	1	0.56281	0.446036	85.3	91.2414	20.2237	6.96183	6	46.4269	0.96527	45.3085	-80.1633	271.273	0.807169	1159.83	1666.7	0	277	557
Nrg	4	2150	4275	1912	1675	1837	1618	1869.72	1647.16	2.38805	2725	0.790561	52.3208	1	0.502924	0.418752	75.1981	76.6551	16.1245	5.70346	5	52.4109	0.462578	46.0501	-65.5286	254.007	0.788991	1869.72	1647.16	0	278	558
Nrg	4	2982	4368	614	1725	566	1634	590.205	1681.23	1.8178	3332	0.826778	61.6182	1	0.682692	0.550115	85.348	92.1792	21.2132	8.27377	7.07107	44.5456	1.06932	48.0106	-10.7603	260.995	0.894958	590.205	1681.23	0	279	560
Nrg	4	1523	2420	1117	1695	1062	1651	1086.75	1670.67	2.26947	1886	0.74355	44.0357	1	0.629339	0.440632	59.5297	55.6597	16.0312	5.39445	4.47214	42.0155	0.32474	39.8063	-81.9148	208.409	0.807529	1086.75	1670.67	0	280	564
Nrg	4	1709	3410	1856	1721	1801	1659	1822.41	1689.19	1.83118	2055	0.808043	46.6473	1	0.501173	0.546095	65.5541	63.8201	15	5.88297	5.38516	45.5788	0.400213	38.6195	27.7674	198.309	0.83163	1822.41	1689.19	0	281	567
Nrg	4	4259	7644	893	1745	809	1654	859.542	1694.62	3.60404	6069	0.73904	73.6392	1	0.557169	0.277467	109.302	104.848	20.0998	7.37409	6.32456	77.8219	0.347275	73.6322	21.5244	439.191	0.701763	859.542	1694.62	0	282	571
Nrg	4	1764	3564	2074	1734	2020	1668	2044.36	1699	3.06586	2400	0.810417	47.3919	1	0.494949	0.326173	67.8156	73.0068	17.8885	5.637	4.35739	44.8895	0.626367	39.73	43.5239	260.693	0.735	2044.36	1699	0	283	572
Nrg	4	3430	5445	2160	1737	2105	1638	2135.94	1690.1	2.22566	3824	0.857156	66.0849	1	0.629936	0.449304	93.7428	101.843	23	8.46738	7.28011	50.1377	1.03126	48.2828	-16.2796	309.729	0.896967	2135.94	1690.1	0	284	574
Nrg	4	2438	6600	524	1745	392	1695	467.417	1717.69	4.29908	3788	0.976577	55.715	1	0.369394	0.232608	141.404	133.18	15.2315	4.94005	4.12311	33.4862	2.97717	30.4253	-78.926	362.919	0.643611	467.417	1717.69	0	285	575
Nrg	4	4595	8748	831	1778	750	1670	787.471	1727.66	1.90558	5279	0.721826	76.4888	1	0.525263	0.524776	94.1681	116.078	31.6228	11.1299	9.84886	66.5015	0.745487	65.1713	-26.321	331.712	0.87043	787.471	1727.66	0	286	578
Nrg	4	4349	8549	1924	1779	1821	1696	1864.06	1736.16	2.31933	5204	0.481277	74.4132	1	0.508714	0.431159	82.6858	102.489	30.0167	10.2041	8.60233	75.8877	0.350535	72.4798	61.9995	356.025	0.835703	1864.06	1736.16	0	287	583
Nrg	4	7056	9888	317	1812	221	1709	270.759	1760.78	1.73256	8010	0.537924	94.7839	1	0.713592	0.57718	106.541	124.016	39.0128	13.1575	11.4018	91.416	0.356614	89.8136	42.2075	391.948	0.880899	270.759	1760.78	0	288	584
Nrg	4	4633	7600	1947	1826	1871	1726	1912.32	1779.35	1.58317	5205	0.703107	76.8044	1	0.609605	0.631643	95.2525	101.872	31.7648	10.6899	9.21954	74.4851	0.367689	67.7326	-18.2254	303.599	0.890106	1912.32	1779.35	0	289	590
Nrg	4	5976	9450	888	1853	813	1727	850.203	1791.1	2.43441	7497	0.807216	87.2289	1	0.632381	0.410778	122.139	125.256	29	10.7184	9.43398	72.6444	0.724232	72.0934	-5.01264	427.57	0.797119	850.203	1791.1	0	290	591
Nrg	4	4959	8835	1124	1836	1029	1743	1072.29	1787.22	4.04015	6959	0.450091	79.4607	1	0.56129	0.247515	93.5564	109.041	21.2132	7.12045	6.32456	88.679	0.229617	83.5442	83.683	501.766	0.712602	1072.29	1787.22	0	291	592
Nrg	4	4789	9512	555	1837	439	1755	493.514	1789.32	1.60782	5229	0.797928	78.0868	1	0.503469	0.621962	105.048	117.277	29.6985	10.507	9.21954	63.3414	0.851514	63.3183	-64.4155	311.061	0.915854	493.514	1789.32	0	292	596
Nrg	4	3197	7544	1020	1874	928	1792	966.984	1829.01	4.87424	4945	0.7541	63.8008	1	0.42378	0.20516	92.2394	99.6243	23.1948	7.34749	5.65685	69.4339	0.434808	60.5791	43.0908	442.517	0.646512	966.984	1829.01	0	293	600
Nrg	4	1621	2912	1035	1840	983	1784	1003.84	1810.78	2.92756	2144	0.750056	45.4304	1	0.556662	0.341581	61.1595	68.6003	16	5.49002	4.47214	43.9925	0.559364	40.4493	-41.9281	244.202	0.756063	1003.84	1810.78	0	294	601
Nrg	4	1979	2891	674	1857	625	1798	644.45	1825.38	1.32228	2110	0.677545	50.197	1	0.684538	0.756271	59.9445	61.3514	19.6977	7.50564	7	47.9261	0.280126	44.0881	-2.08237	181.338	0.937915	644.45	1825.38	0	295	604
Nrg	4	3526	5568	1935	1878	1848	1814	1893.62	1843.58	2.34977	4119	0.720413	67.0033	1	0.633261	0.425574	84.2905	88.3233	25.632	8.39687	7.07107	60.332	0.463955	58.4593	88.4869	322.67	0.856033	1893.62	1843.58	0	296	606
Nrg	4	1673	3760	336	1918	289	1838	311.901	1867.37	2.26901	2118	0.865631	46.1533	1	0.444947	0.440721	71.4805	79.9062	15.6525	5.58186	5	41.6259	0.919627	35.789	19.2581	218.409	0.789896	311.901	1867.37	0	297	609
Nrg	4	5519	10989	614	1893	515	1782	566.722	1838.67	1.70793	6422	0.863013	83.8273	1	0.50223	0.585505	122.184	117.29	27.2029	10.7147	9.89949	73.4161	0.597608	61.7251	-38.3696	344.168	0.85939	566.722	1838.67	0	298	610
Nrg	4	2665	5520	375	1923	315	1831	348.006	1878.74	1.87663	2896	0.927967	58.251	1	0.48279	0.53287	97.764	106.532	19.2354	7.10653	6.32456	41.8596	1.54498	36.4329	-32.0894	250.693	0.920235	348.006	1878.74	0	299	616
Nrg	4	4740	7104	1905	1947	1831	1851	1864.55	1900.05	2.0523	5333	0.734774	77.6863	1	0.66723	0.487259	96.9946	104.278	28	10.4617	9.21954	72.913	0.430178	65.7926	22.8168	349.635	0.888806	1864.55	1900.05	0	300	621
Nrg	4	2451	4526	286	1933	213	1871	249.106	1901.24	2.21935	3148	0.824282	55.8633	1	0.541538	0.450581	80.6443	83.4506	18.9737	6.58704	5.83095	46.1693	0.807493	45.6591	-76.1513	261.451	0.77859	249.106	1901.24	0	301	625
Nrg	4	10966	19824	84	1952	0	1716	27.9811	1833.89	4.04006	16250	0.966848	118.162	1	0.553168	0.247521	269.013	240.054	26	9.86412	9.21954	82.8596	1.89712	68.6933	-3.67596	746.144	0.674831	27.9811	1833.89	0	302	626
Nrg	4	1596	3172	652	1929	591	1877	616.516	1903.12	1.92345	2006	0.853485	45.0787	1	0.503153	0.519899	66.8189	62.3699	16.5529	5.80399	5	36.5292	0.707398	34.8205	-57.0225	196.409	0.795613	616.516	1903.12	0	303	627
Nrg	4	2461	4599	480	1950	417	1877	450.538	1912.24	1.88243	2882	0.64735	55.9772	1	0.535116	0.531229	67.582	74.2159	19.2094	7.13227	6.32456	52.9231	0.402335	51.5105	53.2372	241.279	0.853921	450.538	1912.24	0	304	628
Nrg	4	2315	4087	1001	1928	940	1861	965.501	1894.67	2.62788	2880	0.61712	54.2913	1	0.56643	0.380535	67.1311	66.2722	16.9706	5.63945	5	59.8154	0.107944	52.8234	-31.9145	276.492	0.803819	965.501	1894.67	0	305	629
Nrg	4	8140	14384	217	1982	93	1866	154.287	1920.45	1.54504	8694	0.815298	101.805	1	0.565907	0.64723	137.068	134.302	35.4683	13.7481	12.53	83.63	0.605905	79.3682	-53.2005	397.546	0.936278	154.287	1920.45	0	306	630
Nrg	4	8036	12978	598	1983	472	1880	530.798	1930.82	1.86071	9288	0.545738	101.152	1	0.619202	0.537429	112.359	126.752	42.8019	14.5509	12.53	97.1848	0.304233	94.1519	-86.4747	433.475	0.865202	530.798	1930.82	0	307	635
Nrg	4	4767	9730	1393	1959	1254	1889	1314.35	1918.25	2.32831	6142	0.911624	77.9072	1	0.489928	0.429497	136.298	138.177	22.561	8.37106	7.61577	63.2089	1.18604	56.0221	87.1227	373.463	0.776132	1314.35	1918.25	0	308	636
Nrg	4	5016	12826	755	1994	649	1873	695.983	1924.98	2.98971	7516	0.667622	79.916	1	0.391081	0.33448	107.302	135.532	26.1725	8.49153	7.07107	82.622	0.640389	79.8868	-24.8535	434.109	0.667376	695.983	1924.98	0	309	638
Nrg	4	2029	3904	1708	1954	1647	1890	1679	1922.09	1.99641	2628	0.837355	50.8272	1	0.519723	0.5009	74.4877	65.7343	17	6.08715	5.38516	50.7642	0.294895	40.7194	35.5978	225.616	0.77207	1679	1922.09	0	310	644
Nrg	4	853	1258	2000	1965	1963	1931	1981.99	1949.31	1.34526	954	0.626675	32.9556	1	0.67806	0.743351	38.259	39.6989	13.8924	5.1451	4.47214	30.2585	0.31199	29.8145	-86.024	120.083	0.89413	1981.99	1949.31	0	311	646
Nrg	4	1746	2720	637	1982	569	1942	604.157	1961.51	2.43069	2195	0.859082	47.1495	1	0.641912	0.411406	71.5717	67.4759	16.9706	5.42025	4.47214	38.4246	0.756062	36.6331	85.4501	230.936	0.795444	604.157	1961.51	0	312	652
Nrg	4	3190	9265	272	2014	163	1929	210.579	1971.14	3.15171	4980	0.895102	63.731	1	0.344307	0.317288	113.328	113.842	20.8806	6.31006	5.65685	58.9375	0.93157	50.5287	48.4079	355.446	0.640562	210.579	1971.14	0	313	654
Nrg	4	2182	3871	900	2001	821	1952	859.573	1977.59	2.67713	2800	0.738825	52.7087	1	0.563679	0.373535	69.671	79.6241	16.1245	5.90497	5.38516	47.6955	0.669426	46.9511	-86.4233	270.936	0.779286	859.573	1977.59	0	314	655
Nrg	4	5092	11760	1059	2037	919	1953	978.803	1987.46	2.58554	5984	0.939073	80.5192	1	0.432993	0.386767	143.75	147.492	23.0217	8.32377	7.28011	53.9059	1.73611	49.4093	-67.1689	406.747	0.850936	978.803	1987.46	0	315	661
Nrg	4	2187	4788	1682	2013	1619	1937	1650.26	1976.54	2.5466	3042	0.818585	52.7691	1	0.456767	0.39268	77.7205	78.7718	16.1555	5.82994	5.38516	54.9794	0.432751	44.6415	44.0691	264.551	0.718935	1650.26	1976.54	0	316	663
Nrg	4	2596	3705	2036	2028	1971	1971	2001.15	2000.17	1.84464	3052	0.7456	57.492	1	0.700675	0.542112	72.2815	78.1025	21.4709	8.07671	7.07107	56	0.394687	48.168	54.6963	245.309	0.85059	2001.15	2000.17	0	317	666
Nrg	4	7216	19040	1783	2086	1643	1950	1710.33	2009.48	2.45989	8118	0.946026	95.8525	1	0.378992	0.406522	174.161	172.905	25.807	10.2527	9.43398	57.5476	2.00455	56.4442	-50.6256	472.292	0.888889	1710.33	2009.48	0	318	671
Nrg	4	2413	4550	580	2036	510	1971	553.348	2000.15	2.18294	3099	0.736325	55.4286	1	0.53033	0.458097	74.2151	77.666	18.3576	6.5397	6	56.9211	0.36445	50.216	26.6755	257.279	0.778638	553.348	2000.15	0	319	673
Nrg	4	4021	9300	1624	2034	1474	1972	1548.43	2004.01	2.60856	5190	0.925938	71.5521	1	0.432366	0.383353	124.102	150.336	22.1359	7.99933	7.07107	48.4274	2.10436	46.8704	77.298	363.055	0.774759	1548.43	2004.01	0	320	674
Nrg	4	2772	5372	1093	2082	1025	2003	1061.46	2039.39	2.53603	3730	0.799503	59.4089	1	0.516009	0.394317	85.9371	81.0432	17	6.29723	5.83095	63.371	0.278869	51.6192	-18.5904	297.22	0.743164	1061.46	2039.39	0	321	675
Nrg	4	2416	5115	1936	2076	1881	1983	1907.87	2023.53	3.1599	3515	0.753729	55.463	1	0.472336	0.316465	76.2998	94.1488	21.8403	6.95616	5.83095	52.8777	0.780503	50.1431	15.2851	309.735	0.68734	1907.87	2023.53	0	322	676
Nrg	4	5549	10318	1982	2122	1915	1968	1949.65	2042.37	2.6545	6704	0.942481	84.0548	1	0.537798	0.376719	152.164	153.264	24.5153	8.60405	7.81025	55.2761	1.77271	50.8623	-7.13275	430.233	0.827715	1949.65	2042.37	0	323	678
Nrg	4	2878	5372	364	2071	285	2003	329.445	2034.77	2.65143	3476	0.689835	60.5342	1	0.535741	0.377154	77.1622	84.8764	22.4722	7.16542	6	59.2766	0.43187	55.8629	80.4985	309.664	0.827963	329.445	2034.77	0	324	679
Nrg	4	1927	3009	1580	2082	1529	2023	1553.93	2055.23	2.14018	2411	0.636012	49.5331	1	0.640412	0.46725	60.4664	67.1193	14.8661	5.61101	5	49.4533	0.357225	46.6607	26.45	227.652	0.799253	1553.93	2055.23	0	325	682
Nrg	4	2996	4617	1485	2084	1404	2027	1438.01	2050.26	1.47588	3219	0.789926	61.7627	1	0.648906	0.677561	81.5657	84.7585	24	8.72019	8	54.0711	0.567536	50.0162	-71.6053	235.723	0.930724	1438.01	2050.26	0	326	683
Nrg	4	4009	5963	506	2095	439	2006	477.948	2053.52	1.45404	4257	0.792175	71.4452	1	0.672313	0.68774	93.9438	96.5194	25.0599	10.0252	9	58.025	0.663412	57.3333	-17.2	270.652	0.941743	477.948	2053.52	0	327	686
Nrg	4	5612	15872	1785	2106	1661	1978	1724.79	2059.82	3.09439	7244	0.931831	84.5306	1	0.353579	0.323166	159.741	171.126	26.8701	9.1106	7.81025	65.1705	1.62581	57.9691	-45.11	467.144	0.77471	1724.79	2059.82	0	328	687
Nrg	4	4746	8928	287	2088	194	1992	240.139	2043.74	2.32189	5858	0.605942	77.7354	1	0.531586	0.430683	95.7973	106.85	26.4008	9.17635	8	79.7607	0.339636	76.2076	-33.9475	372.126	0.810174	240.139	2043.74	0	329	688
Nrg	4	4701	8556	217	2119	124	2027	174.775	2064.73	2.87036	5591	0.732587	77.366	1	0.549439	0.348388	99.8048	107.703	27.5136	9.40872	8.06226	69.9714	0.539247	67.9345	34.2231	411.783	0.840816	174.775	2064.73	0	330	690
Nrg	4	2508	4346	1656	2098	1574	2045	1617.03	2070.36	1.6152	2750	0.851615	56.5092	1	0.577082	0.619118	80.6079	83.678	20	7.48757	7	46.9813	0.781091	42.252	-72.8632	225.622	0.912	1617.03	2070.36	0	331	691
Nrg	4	5026	8305	130	2142	75	1991	98.4234	2062.61	2.20091	5554	0.937543	79.9956	1	0.605178	0.454357	141.76	150.479	24.3311	9.14766	8	49.1366	2.06247	49.314	5.45273	372.836	0.904933	98.4234	2062.61	0	332	693
Nrg	4	7875	24563	1239	2160	1118	1957	1181.5	2070.05	4.46407	13517	0.905085	100.134	1	0.320604	0.224011	188.127	206.526	30.0167	9.44209	7.81025	92.593	1.23047	79.9976	-18.6217	664.654	0.5826	1181.5	2070.05	0	333	694
Nrg	4	3166	4720	1045	2106	965	2047	1002.77	2075.67	1.4012	3314	0.699649	63.4908	1	0.670763	0.713675	75.7658	82.5651	26.1725	9.74806	8.544	55.2458	0.494504	54.1337	-74.8042	236.108	0.955341	1002.77	2075.67	0	334	697
Nrg	4	2148	4891	1491	2119	1424	2046	1466.57	2084.03	2.49326	2870	0.641655	52.2964	1	0.439174	0.401082	66.6016	75.2861	17.8885	6.10078	5.09902	54.3514	0.385173	51.083	-7.66388	259.421	0.748432	1466.57	2084.03	0	335	700
Nrg	4	3483	6486	1278	2116	1209	2022	1242.23	2074.09	2.3499	4440	0.83526	66.5935	1	0.537003	0.42555	98.2588	93.771	18.868	7.11535	6.7082	56.9867	0.64549	54.028	-9.36758	320.706	0.784459	1242.23	2074.09	0	336	702
Nrg	4	3992	6391	176	2160	93	2083	137.994	2129.09	2.91702	4770	0.548149	71.2936	1	0.624628	0.342815	84.8246	96.6747	22.1359	7.46786	6.40312	73.929	0.30767	70.9457	-43.8182	382.534	0.836897	137.994	2129.09	0	337	706
Nrg	4	5136	7426	765	2160	686	2066	732.022	2113.15	1.91302	5817	0.651182	80.8663	1	0.691624	0.522735	98.4436	101.415	28.8444	10.4188	9	75.1648	0.349235	74.711	-9.19923	351.38	0.882929	732.022	2113.15	0	338	709
Nrg	4	4696	7546	272	2160	174	2083	221.391	2122.13	1.82278	5661	0.631491	77.3249	1	0.622316	0.548612	94.6787	100.901	29.4279	10.12	9	71.916	0.403039	73.4123	86.5096	327.972	0.829535	221.391	2122.13	0	339	710
Nrg	4	5887	7740	1096	2160	1010	2070	1052.95	2117.52	1.2606	6174	0.491642	86.5769	1	0.760594	0.793275	93.2546	98.8585	36.8782	13.5121	12	82.5707	0.197259	81.2058	-35.1933	305.38	0.953515	1052.95	2117.52	0	340	713
Nrg	4	4749	5994	497	2160	416	2086	454.077	2125.83	1.45709	5344	0.328222	77.76	1	0.792292	0.686301	82.382	95.9635	32.7567	11.3671	10	73	0.314569	77.8181	49.7872	294.882	0.88866	454.077	2125.83	0	341	714
Nrg	4	4709	8184	1023	2160	899	2094	970.939	2134.98	1.94919	5428	0.821143	77.4318	1	0.575391	0.513034	111.606	123.907	29.0689	9.83937	8.48528	65	0.906265	63.696	-77.7008	339.622	0.867539	970.939	2134.98	0	342	717
Nrg	4	4540	6175	95	2160	0	2095	40.0623	2133.85	1.47677	4653	0.829309	76.0296	1	0.735223	0.677156	105.667	109.293	28	10.464	9.48683	64	0.707706	59.0458	73.5713	290.261	0.975715	40.0623	2133.85	0	343	718
Nrg	4	4728	7280	1271	2160	1141	2104	1212.61	2137.53	1.88421	5204	0.896272	77.5879	1	0.649451	0.530725	121.604	135.978	26.2488	9.65098	8.60233	55	1.47233	53.9321	-83.9845	334.587	0.908532	1212.61	2137.53	0	344	719
Nrg	4	5773	8066	421	2160	312	2086	373.047	2129.76	1.43533	5986	0.742523	85.7345	1	0.71572	0.696703	108.594	118.701	34	12.2675	11	73	0.626045	72.7383	-75.7403	322.687	0.964417	373.047	2129.76	0	345	720
Nrg	4	2842	5005	866	2160	775	2105	823.802	2136.96	1.87129	3204	0.837509	60.1544	1	0.567832	0.534392	84.2704	96.6488	22	7.98905	7	53.7511	0.798082	46.0474	-63.2764	258.516	0.887016	823.802	2136.96	0	346	721
Nrg	4	1718	2460	2009	2160	1968	2100	1989.39	2135.34	2.32613	2065	0.769944	46.7699	1	0.698374	0.429899	62.1649	62.2013	18	6.17281	5	40	0.555032	39.6681	-6.66152	224.095	0.831961	1989.39	2135.34	0	347	722

### Sheet: Figure4IsoB_21A
Treatment	ImageNumber	AreaShape_Area	AreaShape_BoundingBoxArea	AreaShape_BoundingBoxMaximum_X	AreaShape_BoundingBoxMaximum_Y	AreaShape_BoundingBoxMinimum_X	AreaShape_BoundingBoxMinimum_Y	AreaShape_Center_X	AreaShape_Center_Y	AreaShape_Compactness	AreaShape_ConvexArea	AreaShape_Eccentricity	AreaShape_EquivalentDiameter	AreaShape_EulerNumber	AreaShape_Extent	AreaShape_FormFactor	AreaShape_MajorAxisLength	AreaShape_MaxFeretDiameter	AreaShape_MaximumRadius	AreaShape_MeanRadius	AreaShape_MedianRadius	AreaShape_MinFeretDiameter	AreaShape_MinorAxisLength	ElongatedFeret	AreaShape_Orientation	AreaShape_Perimeter	AreaShape_Solidity	Location_Center_X	Location_Center_Y	Location_Center_Z	Number_Object_Number	Parent_ScreenedMyocytes
Control	1	2964	8550	2901	93	2806	3	2856.04	42.1086	6.01816	5719	0.498289	61.4319	1	0.346667	0.166164	82.0658	96.7729	17.8045	5.42474	4	81.5977	71.152	0.185977	78.732	473.452	0.518272	2856.04	42.1086	0	1	12
Control	1	2200	5358	1698	91	1604	34	1661.02	60.0741	4.07403	3936	0.89634	52.9257	1	0.410601	0.245457	98.912	96.566	17	5.15754	4.12311	53.8593	43.8545	0.792932	83.8768	335.605	0.558943	1661.02	60.0741	0	2	15
Control	1	2556	5320	3482	102	3412	26	3447.11	61.2696	3.32863	3624	0.682015	57.0474	1	0.480451	0.300424	73.4669	82.801	21.2603	6.93871	5.65685	60.1236	53.7292	0.377179	-19.8391	326.978	0.705298	3447.11	61.2696	0	3	16
Control	1	3103	6699	2797	94	2720	7	2754.81	59.3161	4.36983	4542	0.394851	62.8559	1	0.463203	0.228842	76.2974	86.7006	21.0238	6.65307	5.09902	72.832	70.0978	0.19042	-64.8062	412.789	0.683179	2754.81	59.3161	0	4	18
Control	1	2426	9090	3230	100	3129	10	3181.85	67.251	4.49694	4414	0.963442	55.5777	1	0.266887	0.222373	136.551	119.67	17.4642	5.17196	4.12311	43.2036	36.5843	1.76992	57.1714	370.262	0.549615	3181.85	67.251	0	5	20
Control	1	2779	5092	3539	126	3463	59	3503.4	91.7021	3.34075	3945	0.268432	59.4839	1	0.545758	0.299334	70.9209	81.6333	18.3576	6.19438	5	63.8571	68.318	0.278375	63.4443	341.563	0.704436	3503.4	91.7021	0	6	24
Control	1	2613	6396	480	130	402	48	431.946	88.6406	7.98887	4534	0.46777	57.6799	1	0.408537	0.125174	83.3605	84.7585	13.4164	3.95145	3.16228	70.0017	73.6783	0.210807	-85.6875	512.174	0.576312	431.946	88.6406	0	7	25
Control	1	3412	9612	2825	149	2717	60	2785.18	110.381	7.45808	5929	0.718501	65.9113	1	0.354973	0.134083	100.712	109.444	17	4.96679	4	83.0667	70.0478	0.317545	-64.0978	565.487	0.575476	2785.18	110.381	0	8	26
Control	1	6079	10584	360	168	262	60	310.269	110.408	1.96466	6872	0.825913	87.9774	1	0.574358	0.508995	118.995	117.597	31.5753	11.363	10.198	71.976	67.0891	0.633833	43.6193	387.404	0.884604	310.269	110.408	0	9	28
Control	1	2640	4736	3669	138	3595	74	3641.75	105.108	1.92042	3067	0.683327	57.9772	1	0.557432	0.520719	73.0465	81.8413	22.3607	7.50961	6.7082	55.3887	53.3321	0.477581	-67.0059	252.409	0.860776	3641.75	105.108	0	10	31
Control	1	4556	14351	1002	152	889	25	955.538	97.7041	10.246	8981	0.769901	76.1635	1	0.317469	0.0975992	131.632	130.92	14.7648	4.2868	3.60555	85.7382	84.0025	0.526972	-55.2135	765.903	0.507293	955.538	97.7041	0	11	35
Control	1	6235	13286	2310	208	2219	62	2261.98	126.266	2.3588	7852	0.776577	89.0991	1	0.469291	0.423944	118.077	145.086	33.9411	11.598	10.0499	79.8726	74.3912	0.81647	-4.96316	429.902	0.794065	2261.98	126.266	0	12	36
Control	1	2893	6075	3577	212	3532	77	3550.88	137.901	2.98683	3857	0.963592	60.6917	1	0.476214	0.334803	128.17	135.794	18.9737	6.18023	5	40.8853	34.2699	2.32134	-9.38423	329.522	0.750065	3550.88	137.901	0	13	38
Control	1	5445	17182	2933	213	2812	71	2896.13	146.77	5.23825	9279	0.696394	83.2634	1	0.316901	0.190903	124.802	143.199	21.9317	6.9827	6	113.25	89.5654	0.264456	-1.16214	598.683	0.586809	2896.13	146.77	0	14	42
Control	1	6071	16280	1100	205	990	57	1056.85	147.883	11.829	10318	0.670919	87.9195	1	0.372912	0.0845379	135.215	154.305	18.4391	4.84504	4	95.5954	100.266	0.614146	-14.0637	949.969	0.588389	1056.85	147.883	0	15	43
Control	1	2885	7224	2496	219	2410	135	2442.19	178.731	5.55469	4594	0.528488	60.6077	1	0.399363	0.180028	78.7811	91.1811	15.0333	4.80338	4.12311	67.5593	66.8804	0.349646	-6.71373	448.753	0.627993	2442.19	178.731	0	16	44
Control	1	3147	8364	3214	247	3132	145	3168.46	184.182	5.67968	4785	0.76355	63.3	1	0.376255	0.176066	93.9146	107.224	20.1246	5.64135	4.24264	60.9786	60.6452	0.758388	-40.764	473.931	0.65768	3168.46	184.182	0	17	45
Control	1	735	33400	1341	273	1141	106	1214.7	187.736	13.2836	22195	0.439884	97.9483	1	0.225599	0.0752807	170.932	214.238	22.2036	5.76094	4.24264	151.103	153.506	0.417832	41.0014	1121.51	0.339491	1214.7	187.736	0	18	46
Control	1	3481	10494	1007	260	908	154	948.454	208.381	8.55869	6760	0.843556	66.5744	1	0.331713	0.11684	115.684	130.208	13.0384	4.42727	3.60555	81.4461	62.1271	0.598695	-37.5514	611.872	0.514941	948.454	208.381	0	19	47
Control	1	6815	17255	185	270	66	125	112.752	184.838	3.13785	9393	0.938106	93.1511	1	0.394958	0.318689	174.287	173.234	27.2029	8.99874	8	69.6822	60.3643	1.48606	-33.9267	518.387	0.72554	112.752	184.838	0	20	48
Control	1	7218	11058	268	235	171	121	221.609	178.333	1.9787	8594	0.508462	95.8658	1	0.65274	0.505381	107.732	123.471	38.9487	13.2908	11.6619	93.6188	92.7661	0.318867	6.9417	423.647	0.839888	221.609	178.333	0	21	50
Control	1	3023	8640	2177	212	2087	116	2123.75	162.679	6.61193	5711	0.640083	62.0403	1	0.349884	0.151242	94.9689	100.802	17	4.51043	3.60555	80.3002	72.9652	0.255312	-11.7826	501.174	0.529329	2123.75	162.679	0	22	51
Control	1	2377	6570	3339	222	3249	149	3292.98	190.544	2.86411	3225	0.943668	55.0135	1	0.361796	0.349148	101.658	103.774	16.5529	5.58916	5	38.1336	33.6381	1.72132	52.4954	292.492	0.737054	3292.98	190.544	0	23	52
Control	1	2570	4234	2752	225	2679	167	2711.41	193.15	1.43637	2779	0.65268	57.2034	1	0.606991	0.696199	66.8967	72.9932	23.0868	8.43449	7.61577	53.1353	50.6832	0.373722	-77.7155	215.38	0.924793	2711.41	193.15	0	24	53
Control	1	4532	10480	1716	259	1636	128	1685.61	199.377	4.01139	6408	0.892829	75.9626	1	0.432443	0.24929	122.723	133.154	22.8035	7.57958	6.40312	67.5327	55.2739	0.971696	13.6631	477.967	0.707241	1685.61	199.377	0	25	55
Control	1	3035	8235	1142	266	1007	205	1062.4	224.566	7.55076	6008	0.938916	62.1633	1	0.368549	0.132437	138.655	134.852	12.53	3.91419	3.60555	60	47.7176	1.24753	-84.6161	536.636	0.50516	1062.4	224.566	0	26	57
Control	1	4199	10296	674	259	575	155	624.432	203.398	3.89434	5893	0.863342	73.1186	1	0.407828	0.256783	119.294	118.191	17.4642	6.57526	6	59.5125	60.1981	0.985978	-46.6937	453.31	0.71254	624.432	203.398	0	27	58
Control	1	2363	4692	805	235	703	189	755.51	209.644	2.68745	2867	0.924425	54.8513	1	0.503623	0.3721	94.072	101.316	16.0312	5.9315	5.09902	39.3391	35.8756	1.57546	79.0315	282.492	0.824206	755.51	209.644	0	28	59
Control	1	2454	4929	852	257	799	164	828.289	215.055	2.48955	3295	0.872048	55.8975	1	0.49787	0.40168	88.8278	92.6553	18.7883	6.35196	5.38516	50.5351	43.4741	0.833482	-4.47521	277.078	0.744765	828.289	215.055	0	29	61
Control	1	2401	8640	3260	301	3170	205	3219.32	241.878	4.70684	4201	0.954061	55.2906	1	0.277894	0.212457	126.424	122.381	15.2315	4.45726	4	44.2978	37.8783	1.76268	49.2595	376.848	0.571531	3219.32	241.878	0	30	62
Control	1	5369	12367	3669	301	3520	218	3604.77	246.026	4.34611	7621	0.937154	82.6802	1	0.434139	0.230091	173.5	168.716	17.8045	6.59356	6	64.357	60.5371	1.62156	73.2201	541.505	0.704501	3604.77	246.026	0	31	63
Control	1	5542	11502	353	308	272	166	304.674	243.174	2.32083	7335	0.84847	84.0017	1	0.481829	0.43088	131.244	141.089	27.2947	9.29376	8.24621	76.5731	69.46	0.842536	10.2229	402.032	0.755556	304.674	243.174	0	32	64
Control	1	2519	6612	643	305	529	247	594.262	276.616	4.06721	3724	0.966865	56.6329	1	0.380974	0.245869	124.791	117.444	14.7648	4.99443	4.47214	37.2191	31.8577	2.15547	-68.5685	358.812	0.676423	594.262	276.616	0	33	71
Control	1	5033	19278	500	410	398	221	456.007	323.575	6.1799	10625	0.928946	80.0513	1	0.261075	0.161815	196.883	188.066	16.2788	5.62557	5	85.7807	72.8891	1.19241	-15.2112	625.186	0.473694	456.007	323.575	0	34	75
Control	1	3750	15340	1235	400	1105	282	1185.21	333.991	6.85834	7594	0.940227	69.0988	1	0.244459	0.145808	161.706	140.004	19.4165	5.90423	4.12311	64.2834	55.0689	1.17791	-49.2472	568.5	0.493811	1185.21	333.991	0	35	79
Control	1	2842	6525	2177	349	2090	274	2138.93	318.862	2.65535	3871	0.741327	60.1544	1	0.435556	0.376598	82.7445	95.6922	20.5183	6.79485	5.83095	54.0965	55.5335	0.768916	-53.4383	307.948	0.734177	2138.93	318.862	0	36	87
Control	1	4748	20010	1128	404	983	266	1036.26	335.268	13.5524	12891	0.716997	77.7518	1	0.237281	0.0737879	146.696	151.7	13.3417	4.28993	3.60555	129.931	102.258	0.167545	-2.78608	899.223	0.368319	1036.26	335.268	0	37	90
Control	1	2597	6764	2731	397	2642	321	2686.63	353.138	4.52147	3797	0.850431	57.5031	1	0.383944	0.221167	89.394	97.0464	19.0263	5.63731	5	47.5001	47.029	1.04308	-53.4975	384.132	0.683961	2686.63	353.138	0	38	91
Control	1	4932	19758	2599	409	2421	298	2495.81	355.47	8.14467	11970	0.866973	79.244	1	0.24962	0.12278	161.991	178.899	18.4391	5.3149	4.12311	91.0467	80.7291	0.964919	78.3695	710.482	0.41203	2495.81	355.47	0	39	94
Control	1	2100	4859	2932	421	2889	308	2908.28	346.606	3.8639	3333	0.95389	51.7088	1	0.432188	0.258806	109.278	115.209	17	5.34684	4.47214	36.7601	32.8006	2.13406	-10.6537	319.321	0.630063	2908.28	346.606	0	40	95
Control	1	4901	7275	3669	391	3594	294	3632.67	340.265	3.78247	6150	0.597192	78.9946	1	0.673677	0.264378	96.6087	100.185	22.1359	7.25678	6.32456	74	77.4897	0.353849	4.19911	482.653	0.796911	3632.67	340.265	0	41	96
Control	1	9292	16728	877	412	741	289	806.022	362.211	1.82249	10403	0.539084	108.77	1	0.555476	0.548699	122.902	136.33	45.607	15.5135	13.4536	113.412	103.515	0.202083	85.2206	461.31	0.893204	806.022	362.211	0	42	98
Control	1	5256	10486	3266	412	3168	305	3225.86	357.979	2.42161	6706	0.227237	81.8055	1	0.50124	0.412948	92.4727	113.159	31.7648	9.89263	8	94.9383	90.0535	0.191924	-4.32147	399.931	0.783776	3225.86	357.979	0	43	99
Control	1	2430	5916	3526	407	3458	320	3494.22	366.87	4.27632	4157	0.718994	55.6235	1	0.410751	0.233846	86.0593	91.0824	13.8924	4.57451	4	64.1183	59.8126	0.420537	-16.0902	361.362	0.584556	3494.22	366.87	0	44	100
Control	1	2323	5394	622	418	560	331	593.326	373.947	2.69902	3150	0.655962	54.3851	1	0.430664	0.370505	68.8231	86.3713	19.105	6.22987	5.09902	57.2372	51.9473	0.509006	-4.30775	280.693	0.73746	593.326	373.947	0	45	101
Control	1	2868	4216	1568	403	1500	341	1532.99	371.801	2.87089	3331	0.504162	60.4289	1	0.680266	0.348325	68.1271	68.0074	16.4924	6.09587	5.38516	60.2006	58.8352	0.129679	87.8493	321.664	0.861003	1532.99	371.801	0	46	103
Control	1	2448	4928	2113	409	2036	345	2075.08	374.005	2.64634	3237	0.682903	55.8291	1	0.496753	0.37788	69.6848	81.4371	21.9317	6.85096	5.65685	51.8043	50.9054	0.572015	-54.1798	285.321	0.756256	2075.08	374.005	0	47	104
Control	1	2377	6510	3596	453	3491	391	3539.69	415.387	3.45422	3818	0.896482	55.0135	1	0.365131	0.289501	93.975	105.38	16.5529	5.51588	4.47214	53.1428	41.6385	0.982965	73.643	321.214	0.622577	3539.69	415.387	0	48	112
Control	1	5210	11700	2689	449	2533	374	2604.44	415.979	7.20555	8485	0.913187	81.4468	1	0.445299	0.138782	149.569	158.619	19.4165	6.28347	5	74	60.9551	1.1435	72.4779	686.843	0.614025	2604.44	415.979	0	49	115
Control	1	2537	5412	2441	482	2375	400	2401.24	442.605	2.99725	3847	0.774891	56.8349	1	0.468773	0.333639	83.6028	83.9345	16.5529	5.91198	5	61.2354	52.8449	0.370685	19.6508	309.12	0.659475	2401.24	442.605	0	50	118
Control	1	3326	17871	3669	519	3558	358	3625.5	440.569	6.6994	8357	0.95295	65.0753	1	0.186112	0.149267	168.585	173.22	17.4642	4.9286	4	66.4358	51.1029	1.60732	22.6637	529.156	0.39799	3625.5	440.569	0	51	119
Control	1	2791	5208	2377	494	2321	401	2346.93	448.662	4.0953	4489	0.845139	59.6122	1	0.535906	0.244182	96.3341	96.1665	18.3576	5.50733	4.47214	55	51.4951	0.748482	-2.13836	378.99	0.621742	2346.93	448.662	0	52	120
Control	1	5719	11132	3084	496	2963	404	3024.47	442.502	3.22439	7417	0.867882	85.3326	1	0.513744	0.310136	129.717	135.912	25.9422	9.02551	7.81025	68.0175	64.4398	0.998187	-62.7258	481.381	0.771066	3024.47	442.502	0	53	122
Control	1	4249	9504	2593	482	2461	410	2526.85	450.533	5.54201	6549	0.86179	73.5527	1	0.447075	0.18044	125.418	132.981	15.6205	5.23477	5	69.0887	63.6202	0.924789	89.865	543.979	0.648801	2526.85	450.533	0	54	123
Control	1	5799	17732	1146	511	1003	387	1074.92	441.741	5.55555	8936	0.824911	85.9274	1	0.327036	0.18	134.356	162.807	22.6274	7.43971	6	81.1103	75.9467	1.00723	-51.6575	636.275	0.648948	1074.92	441.741	0	55	124
Control	1	2316	3399	1756	481	1653	448	1703.97	463.695	2.77262	2779	0.949392	54.3031	1	0.681377	0.36067	100.471	102.956	16	5.85455	5	32	31.5573	2.21738	-88.4975	284.066	0.833393	1703.97	463.695	0	56	128
Control	1	3629	7480	946	505	858	420	909.907	473.298	2.31779	4596	0.838246	67.9749	1	0.48516	0.431446	99.5372	100.767	24.5153	7.99199	7	60.1403	54.2769	0.675533	-48.2899	325.114	0.7896	909.907	473.298	0	57	130
Control	1	3467	6460	3315	520	3230	444	3267.88	481.502	2.36475	4460	0.549676	66.4404	1	0.536687	0.422877	78.7682	89.8888	21.5407	7.56551	6.40312	73.45	65.8013	0.22381	-59.6628	320.978	0.777354	3267.88	481.502	0	58	132
Control	1	3338	7304	1393	511	1305	428	1347.44	471.515	3.58033	4745	0.73474	65.1926	1	0.45701	0.279304	94.3503	95.2733	21.6333	7.19801	5.83095	71.1812	64.0024	0.338462	-59.8931	387.534	0.703477	1347.44	471.515	0	59	133
Control	1	3475	6624	1660	516	1588	424	1618.3	472.351	2.68239	4600	0.807943	66.517	1	0.524607	0.372802	92.337	93.8616	24.0832	8.15525	7.2111	66.1723	54.4106	0.418442	5.47111	342.25	0.755435	1618.3	472.351	0	60	134
Control	1	2667	5642	2211	517	2120	455	2162.66	484.093	3.4601	3715	0.849557	58.2729	1	0.472705	0.289009	89.0321	92.4175	17.72	5.8363	5	59.1137	46.9641	0.563386	-83.958	340.534	0.7179	2162.66	484.093	0	61	136
Control	1	5683	13328	2317	525	2205	406	2265.53	482.079	3.03972	8244	0.883813	85.0636	1	0.426396	0.328978	143.467	140	23.5372	8.53372	7.61577	79.957	67.1196	0.750941	-52.9352	465.919	0.68935	2265.53	482.079	0	62	137
Control	1	3486	6318	703	526	586	472	638.528	500.853	3.32248	4603	0.928912	66.6222	1	0.551757	0.30098	116.842	116.004	19	6.52025	5.91548	50.4142	43.2669	1.30102	87.3202	381.505	0.757332	638.528	500.853	0	63	143
Control	1	8246	12412	3033	611	2926	495	2980.84	550.061	1.52904	9485	0.630958	102.465	1	0.664357	0.654004	119.384	135.882	41.0122	14.7093	13	95.3426	92.6204	0.4252	35.6643	398.049	0.869373	2980.84	550.061	0	64	153
Control	1	2523	5590	3469	606	3383	541	3424.35	565.431	3.46742	4008	0.845576	56.6779	1	0.451342	0.288399	91.318	90.1388	15	5.39853	5	56.1274	48.7506	0.605968	-78.5452	331.563	0.629491	3424.35	565.431	0	65	155
Control	1	1940	3936	3578	587	3496	539	3537.03	559.199	2.02905	2519	0.898553	49.6999	1	0.492886	0.49284	80.0099	81.3019	16.4012	5.8643	5.09902	42.6976	35.1135	0.904131	78.5526	222.409	0.770147	3537.03	559.199	0	66	156
Control	1	2308	5390	1090	632	1035	534	1059.11	574.47	4.13054	4282	0.818796	54.2092	1	0.4282	0.242099	86.0667	104.652	17.088	5.43666	4.24264	52.3445	49.4096	0.999288	15.8775	346.12	0.539	1059.11	574.47	0	67	157
Control	1	3281	5084	2557	610	2495	528	2524.25	573.462	2.02342	3729	0.708205	64.6336	1	0.645358	0.494214	78.6563	83.5703	26.0192	8.64937	7.28011	59.2263	55.5319	0.411035	20.0199	288.836	0.879861	2524.25	573.462	0	68	159
Control	1	6687	11560	3380	641	3295	505	3340.99	565.934	2.21227	7408	0.809988	92.2722	1	0.57846	0.452024	125.289	147.733	36.2353	12.1012	10.2956	80.3253	73.4753	0.839181	23.2301	431.161	0.902673	3340.99	565.934	0	69	160
Control	1	5362	11375	1775	607	1650	516	1706.28	558.561	2.91793	6852	0.87166	82.6263	1	0.471385	0.342709	124.067	136.059	25.0599	9.20552	8.06226	77.8086	60.8069	0.748635	-63.3575	443.41	0.782545	1706.28	558.561	0	70	162
Control	1	7513	19177	3348	646	3197	519	3268.7	582.512	2.71849	9566	0.898348	97.8052	1	0.391771	0.367851	157.22	190.851	34	11.2332	9.21954	73.7751	69.0646	1.58693	50.6059	506.612	0.785386	3268.7	582.512	0	71	165
Control	1	2700	6248	2467	636	2379	565	2424.94	598.352	5.09359	4483	0.791474	58.6323	1	0.432138	0.196325	91.5897	90.824	17.6918	5.35776	4.24264	65.4289	55.9799	0.388133	-81.8452	415.718	0.602275	2424.94	598.352	0	72	166
Control	1	2593	6732	2833	627	2731	561	2784.07	596.517	3.32152	3491	0.925238	57.4588	1	0.385175	0.301067	107.686	109.772	15.6525	5.67259	5	45.9812	40.8548	1.38733	-62.9193	328.984	0.742767	2784.07	596.517	0	74	169
Control	1	2634	5313	1826	649	1757	572	1797.22	609.696	3.05606	3654	0.770561	57.9113	1	0.495765	0.327219	80.8673	77.8845	17.4642	6.23611	5	64.6951	51.5421	0.20387	20.5013	318.049	0.720854	1797.22	609.696	0	75	170
Control	1	2468	4800	3263	652	3188	588	3218.1	621.438	2.4859	3033	0.761923	56.0567	1	0.514167	0.402268	74.1771	86.093	18.3576	6.53137	5.83095	51.1178	48.0421	0.684206	41.5413	277.664	0.813716	3218.1	621.438	0	76	172
Control	1	2430	5208	2975	650	2882	594	2923.94	619.272	3.57857	3395	0.801203	55.6235	1	0.46659	0.279441	86.0163	92.4392	16.4924	5.48681	5	53.6312	51.4716	0.723607	-77.7293	330.57	0.715758	2923.94	619.272	0	77	174
Control	1	2473	7821	2917	670	2838	571	2860.72	619.585	3.42505	4504	0.926182	56.1135	1	0.3162	0.291967	115.817	113.208	15.6525	5.61209	5	49.6729	43.6719	1.27906	22.0516	326.25	0.549067	2860.72	619.585	0	78	176
Control	1	5109	10656	1599	666	1451	594	1526.18	628.893	4.82712	7215	0.898499	80.6535	1	0.479448	0.207163	133.51	151.109	24.3311	7.35242	5.83095	68.3153	58.6074	1.21194	74.2421	556.694	0.708108	1526.18	628.893	0	79	179
Control	1	3193	5751	3471	664	3400	583	3439.78	628.176	2.99284	4411	0.724336	63.7609	1	0.555208	0.334131	89.3598	86.1626	18	6.54757	6	65.7436	61.6088	0.310585	-10.7428	346.534	0.723872	3439.78	628.176	0	80	180
Control	1	4125	8192	3092	671	2964	607	3032.16	639.573	2.93044	5015	0.92892	72.4715	1	0.50354	0.341246	125.284	128.891	21.095	7.55566	6.7082	50.7176	46.3901	1.54135	73.8718	389.747	0.822532	3032.16	639.573	0	81	182
Control	1	3520	7920	3669	713	3589	614	3625.37	657.675	2.6481	5055	0.896646	66.9463	1	0.444444	0.37763	119.725	112.898	23.7065	7.76138	6.32456	61.1128	53.0082	0.847373	34.5458	342.25	0.69634	3625.37	657.675	0	82	184
Control	1	2566	8496	1207	731	1135	613	1163.83	659.011	4.07917	4255	0.959624	57.1588	1	0.302024	0.245148	124.529	121.297	15.2315	5.26926	5	41.4714	35.028	1.92484	-28.5509	362.676	0.603055	1163.83	659.011	0	83	185
Control	1	3956	11040	2387	691	2272	595	2322.02	652.827	5.28592	7023	0.485827	70.9714	1	0.358333	0.189182	92.0924	118.68	23.5372	6.5836	5	88.5161	80.4938	0.340775	-83.88	512.617	0.563292	2322.02	652.827	0	84	186
Control	1	2665	12765	2513	750	2398	639	2430.8	684.252	7.04261	7693	0.728361	58.251	1	0.208774	0.141993	132.516	133.544	14.7648	3.97717	3.16228	93.6467	90.7993	0.42604	-58.8213	485.647	0.346419	2430.8	684.252	0	85	190
Control	1	6817	9603	1512	730	1415	631	1460.11	682.201	1.2671	7217	0.261154	93.1648	1	0.709882	0.789205	95.5435	101.951	41.8808	14.682	13	93.5474	92.2279	0.0898322	10.5219	329.463	0.944575	1460.11	682.201	0	86	194
Control	1	3317	11300	1962	750	1862	637	1896.7	691.664	5.21667	6059	0.731029	64.9872	1	0.29354	0.191693	100.887	112.872	22.0227	6.21893	4.47214	91.3656	68.84	0.235384	25.0245	466.31	0.54745	1896.7	691.664	0	87	196
Control	1	4524	12495	412	774	293	669	348.385	711.153	7.60457	8092	0.908275	75.8956	1	0.362065	0.1315	143.025	143.934	17.8885	6.03296	5	70.4226	59.8379	1.04386	-49.5682	657.512	0.559071	348.385	711.153	0	88	197
Control	1	3218	8850	301	749	183	674	231.963	711.428	6.90319	5884	0.876835	64.01	1	0.363616	0.144861	117.339	121.565	15.5242	4.628	4	69.6234	56.4155	0.746035	-83.6386	528.351	0.546907	231.963	711.428	0	89	199
Control	1	6658	10197	2133	764	2030	665	2079.45	714.983	2.48111	7793	0.447391	92.0719	1	0.652937	0.403045	100.694	105.119	32.8024	11.6226	10	96.0928	90.0541	0.0939323	-82.5003	455.617	0.854356	2079.45	714.983	0	90	200
Control	1	3130	8742	1102	786	1040	645	1072.23	724.746	7.10952	5695	0.905211	63.1288	1	0.358042	0.140656	125.781	140.911	16.1245	4.85463	4	59.441	53.4519	1.37061	-7.70225	528.807	0.549605	1072.23	724.746	0	91	207
Control	1	2404	7950	785	811	679	736	725.606	779.222	4.95302	4215	0.871571	55.3251	1	0.30239	0.201897	91.7005	105.304	16.7631	5.46155	4.12311	51.4849	44.9579	1.04534	-66.3914	386.818	0.570344	725.606	779.222	0	92	210
Control	1	7540	22581	1969	840	1776	723	1893.16	776.307	6.72979	13379	0.916598	97.9807	1	0.333909	0.148593	199.963	192.855	27.8029	7.96163	6.08276	89.2813	79.9476	1.16008	-76.5295	798.53	0.56357	1893.16	776.307	0	93	211
Control	1	2430	5246	3284	806	3198	745	3238.81	774.807	4.02863	3342	0.744392	55.6235	1	0.46321	0.248223	75.3732	86.1452	16.4924	5.32014	4.24264	53.8	50.33	0.601212	-63.5489	350.741	0.72711	3238.81	774.807	0	94	215
Control	1	4189	8848	1785	843	1673	764	1727.21	804.322	5.61015	6098	0.784997	73.0315	1	0.47344	0.178248	105.201	112.787	20.6155	6.36372	5	70.7408	65.1721	0.594375	69.9243	543.435	0.686947	1727.21	804.322	0	95	217
Control	1	4876	9114	3537	851	3439	758	3495.62	806.257	2.47337	6089	0.754821	78.7929	1	0.535001	0.404306	104.756	108.167	25.807	9.06376	8.06226	73.8551	68.713	0.464578	-46.4227	389.298	0.800788	3495.62	806.257	0	96	220
Control	1	4296	12150	2140	853	1978	778	2058.45	817.259	4.73433	5931	0.9787	73.9583	1	0.35358	0.211223	175.351	166.643	15.6525	5.76292	5	43.8311	35.9987	2.80195	-71.6313	505.552	0.72433	2058.45	817.259	0	97	223
Control	1	3332	7857	3311	876	3214	795	3262.14	839.305	6.79741	5276	0.813188	65.134	1	0.42408	0.147115	103.728	98.0816	17.1172	4.85409	4	67.9317	60.3698	0.443826	-56.292	533.493	0.631539	3262.14	839.305	0	98	225
Control	1	3655	8080	1737	886	1636	806	1682.14	844.657	4.15516	5036	0.883458	68.218	1	0.452351	0.240665	109.764	103.465	18.0278	6.18332	5.38516	56.3152	51.4254	0.837249	69.2768	436.86	0.725774	1682.14	844.657	0	99	227
Control	1	4076	9039	2804	867	2673	798	2736.61	839.234	6.27387	6068	0.903804	72.0397	1	0.450935	0.159391	130.487	130.863	19.799	5.91538	5	67.6222	55.8416	0.935201	-89.4021	566.878	0.671721	2736.61	839.234	0	100	228
Control	1	5374	9309	2235	889	2148	782	2188.72	836.845	2.03734	6238	0.714427	82.7187	1	0.577291	0.490835	101.498	106.118	28.8617	10.4898	9.21954	77.7237	71.0193	0.365321	-12.5741	370.925	0.861494	2188.72	836.845	0	101	231
Control	1	7318	15621	2163	942	2036	819	2105.95	873.134	3.52499	10077	0.685859	96.5275	1	0.468472	0.283688	126.25	147.34	36	10.9391	8.94427	100.647	91.8762	0.463929	73.8417	569.351	0.726208	2105.95	873.134	0	102	232
Control	1	6412	14000	454	909	342	784	396.559	850.719	5.00687	8804	0.903393	90.3549	1	0.458	0.199726	152.025	161.524	25.4951	7.80114	6.40312	77.3252	65.1903	1.08889	32.8331	635.163	0.728305	396.559	850.719	0	103	233
Control	1	2311	6300	1802	924	1702	861	1751.18	892.331	2.7432	3166	0.959189	54.2444	1	0.366825	0.364538	108.859	101.868	14.3178	5.37577	5	36.1063	30.7818	1.82133	-66.321	282.25	0.729943	1751.18	892.331	0	104	235
Control	1	2835	7304	3488	917	3405	829	3449.78	872.39	5.542	4297	0.923965	60.0802	1	0.388143	0.18044	115.864	108.374	18.2483	5.37974	4.24264	55.8582	44.3154	0.940168	39.5788	444.339	0.659763	3449.78	872.39	0	105	236
Control	1	2698	5110	220	937	147	867	186.805	906.954	2.29156	3332	0.6279	58.6106	1	0.527984	0.436384	70.7114	87.2067	24.5153	8.10748	6.7082	56.2037	55.0343	0.551618	57.3735	278.735	0.809724	186.805	906.954	0	106	237
Control	1	3403	8040	3112	959	3045	839	3074.7	895.11	3.7168	5322	0.793482	65.8243	1	0.423259	0.269049	101.043	119.419	23.5372	7.49898	5.83095	61.8531	61.4942	0.930695	3.2056	398.676	0.639421	3074.7	895.11	0	107	238
Control	1	5666	13860	2985	945	2859	835	2922.64	894.877	5.71614	9873	0.807089	84.9363	1	0.408802	0.174943	129.818	149.215	22.8254	7.30476	5.83095	94.0452	76.6485	0.586627	39.8238	637.962	0.573888	2922.64	894.877	0	108	240
Control	1	5179	16240	2093	995	1948	883	2030.4	934.031	8.80233	9550	0.900996	81.2041	1	0.318904	0.113606	167.503	151.796	14.7648	4.69831	4.12311	75.344	72.6673	1.0147	63.1648	756.879	0.542304	2030.4	934.031	0	109	242
Control	1	2733	7040	3211	949	3123	869	3174.87	905.84	2.3441	3838	0.58437	58.9895	1	0.38821	0.426603	73.4172	87.2067	20	6.89339	5.83095	65.5324	59.5771	0.330741	-61.0629	283.735	0.71209	3174.87	905.84	0	110	243
Control	1	2030	5984	3359	962	3271	894	3330.88	919.063	4.19445	3623	0.881042	50.8397	1	0.339238	0.23841	97.8596	106.607	14.3178	4.53223	4	53.6964	46.2912	0.985361	64.1079	327.108	0.560309	3330.88	919.063	0	111	244
Control	1	5017	9964	3629	962	3523	868	3579.75	909.993	4.56828	7094	0.382106	79.924	1	0.503513	0.218901	91.0972	109.293	27.5862	8.75732	7	85.4002	84.1846	0.279776	63.4813	536.665	0.707217	3579.75	909.993	0	112	245
Control	1	5248	14200	2296	974	2154	874	2234.26	923.669	6.55546	9505	0.857171	81.7433	1	0.369577	0.152545	139.725	145.362	16.9706	5.54776	5	90.1347	71.9627	0.612715	-63.4314	657.512	0.55213	2234.26	923.669	0	113	249
Control	1	3142	9500	1116	1002	1021	902	1056.28	942.428	4.06892	5490	0.589282	63.2497	1	0.330737	0.245765	92.6295	100.285	18.0278	5.94115	5	83.0498	74.8379	0.207523	29.3862	400.818	0.572313	1056.28	942.428	0	114	250
Control	1	5659	12384	1698	990	1569	894	1647.75	939.175	3.64826	7494	0.766193	84.8838	1	0.456961	0.274104	111.844	137.233	30.4631	10.381	8.94427	74.2246	71.8721	0.848893	-48.1423	509.351	0.755137	1647.75	939.175	0	115	251
Control	1	2815	8526	1345	1009	1258	911	1312.55	957.044	3.7198	3912	0.929216	59.8679	1	0.330167	0.268831	108.125	111.018	18.4391	6.09617	5	42.6432	39.9563	1.60342	40.1778	362.747	0.719581	1312.55	957.044	0	116	254
Control	1	2405	5341	2685	988	2576	939	2637.63	960.694	3.14109	3201	0.95999	55.3366	1	0.45029	0.318361	114.752	110.635	14.8661	5.16912	5	34.9348	32.1343	2.16689	76.6323	308.108	0.751328	2637.63	960.694	0	117	255
Control	1	6698	11628	3489	1015	3375	913	3433.81	971.486	1.78625	7772	0.725391	92.348	1	0.576023	0.559832	115.462	116.692	32.7567	11.839	10.7703	84.8913	79.4771	0.374604	68.5247	387.747	0.861812	3433.81	971.486	0	118	259
Control	1	4140	7905	860	1021	767	936	809.687	977.34	3.54433	5758	0.692387	72.6031	1	0.523719	0.282141	93.941	97.4526	21.8403	7.22251	6.32456	78.6154	67.7809	0.239612	-46.1884	429.41	0.719	809.687	977.34	0	119	260
Control	1	3011	7821	973	1006	894	907	935.199	956.52	7.30195	5387	0.729877	61.9171	1	0.384989	0.13695	92.1441	106.019	14	4.38986	3.60555	74.0118	62.9877	0.432458	16.011	525.63	0.558938	935.199	956.52	0	120	261
Control	1	2809	6806	2430	1029	2347	947	2388.64	979.448	2.33147	3559	0.910043	59.8041	1	0.412724	0.428913	97.7271	100.21	18.3848	6.96761	6.32456	43.1641	40.5093	1.3216	50.1768	286.877	0.789267	2388.64	979.448	0	121	262
Control	1	7412	17496	2083	1059	1921	951	2000.86	1001.61	7.73352	11652	0.745824	97.1455	1	0.42364	0.129307	140.96	162.117	23.6008	6.89929	5.83095	96.2667	93.8993	0.684042	78.1928	848.714	0.636114	2000.86	1001.61	0	122	265
Control	1	684	14250	3022	1062	2897	948	2952.27	1006.15	1.42229	10317	0.656134	111.041	1	0.679579	0.703092	129.106	139.589	47.0956	16.6058	14.4912	98.8012	97.4291	0.412824	52.5371	416.032	0.938645	2952.27	1006.15	0	123	271
Control	1	2836	6030	3131	1025	3064	935	3095.06	992.292	2.35099	3827	0.701731	60.0908	1	0.470315	0.425352	84.1673	97.3499	20	6.86333	6	65.2486	59.9643	0.491985	9.22791	289.457	0.74105	3095.06	992.292	0	124	273
Control	1	2661	5264	1619	1030	1525	974	1571.78	1003.25	2.3113	3537	0.917634	58.2073	1	0.505509	0.432656	104.685	96.4624	15.6525	6.09228	5.83095	46.4801	41.6044	1.07535	73.5997	278.007	0.752332	1571.78	1003.25	0	125	274
Control	1	6847	20592	143	1128	0	984	56.4025	1051.15	8.70136	12639	0.805394	93.3695	1	0.332508	0.114925	173.32	171.968	23	6.07481	5	108.554	102.734	0.58417	-35.0358	865.264	0.541736	56.4025	1051.15	0	126	276
Control	1	3400	9310	1714	1050	1619	952	1668.18	1003.55	5.72612	6202	0.566692	65.7952	1	0.365199	0.174638	93.7753	99.4585	17.2047	5.11134	4.24264	82.7858	77.2643	0.201396	-56.423	494.623	0.54821	1668.18	1003.55	0	127	278
Control	1	3105	6930	612	1050	522	973	572.641	1013.99	3.25968	4865	0.334936	62.8761	1	0.448052	0.306778	73.9199	91.444	20.1246	6.95938	6	75.3794	69.6503	0.213117	-73.9082	356.635	0.638232	572.641	1013.99	0	128	280
Control	1	2961	4757	2142	1054	2075	983	2112.06	1018.75	1.46423	3322	0.619683	61.4008	1	0.622451	0.682951	70.3141	71.8053	26.0768	9.44715	8.48528	60.0421	55.1862	0.195915	-14.4419	233.415	0.891331	2112.06	1018.75	0	129	282
Control	1	5410	9991	3279	1088	3182	985	3235.94	1037.66	2.10734	6665	0.782626	82.9953	1	0.541487	0.474531	109.978	109.403	27.2029	10.2095	9.05539	82.535	68.4602	0.325534	-44.0329	378.505	0.811703	3235.94	1037.66	0	130	285
Control	1	4483	8585	1449	1090	1348	1005	1406.32	1044.76	4.76523	5995	0.551473	75.5509	1	0.52219	0.209854	88.1652	100.841	27.7849	8.87021	7.07107	81.7083	73.5468	0.234165	78.4918	518.121	0.74779	1406.32	1044.76	0	131	290
Control	1	3558	6431	1795	1126	1736	1017	1763.17	1060.28	2.10317	4608	0.838224	67.3067	1	0.553258	0.475472	95.5103	108.559	23.0868	8.72862	8	54.5025	52.0842	0.991811	-0.10063	306.652	0.772135	1763.17	1060.28	0	132	291
Control	1	2648	5346	2825	1111	2771	1012	2798.24	1065.34	4.30837	3469	0.934827	58.0649	1	0.495324	0.232107	110.544	104.178	14.8661	5.06708	4.47214	40.8487	39.2544	1.55033	-16.8778	378.635	0.763332	2798.24	1065.34	0	133	295
Control	1	3314	5964	1985	1110	1901	1039	1943.6	1073.37	2.56998	4138	0.702031	64.9578	1	0.555667	0.389108	86.3795	83.4865	17.1172	6.67235	6	60.8317	61.5149	0.372419	71.0037	327.149	0.80087	1943.6	1073.37	0	134	296
Control	1	3452	6076	2303	1114	2205	1052	2242.94	1081.22	2.53789	4328	0.8357	66.2965	1	0.568137	0.394029	98.2808	97.3293	21.3776	7.42747	6.40312	59.0438	53.9745	0.648425	-84.8606	331.8	0.797597	2242.94	1081.22	0	135	297
Control	1	4764	9048	1188	1141	1110	1025	1147.12	1081.2	4.36006	6130	0.765894	77.8827	1	0.526525	0.229354	105.721	128.705	29.7321	8.65359	6.40312	66.6811	67.9748	0.930159	-25.5149	510.902	0.777162	1147.12	1081.2	0	136	300
Control	1	2153	6993	3650	1166	3587	1055	3611.4	1101.68	3.98106	4241	0.8947	52.3573	1	0.307879	0.251189	111.049	113.323	14.5602	4.75172	4	52.9833	49.6019	1.13883	14.2557	328.191	0.507663	3611.4	1101.68	0	137	303
Control	1	2122	3927	1841	1140	1764	1089	1800.59	1114.28	1.71846	2353	0.913906	51.979	1	0.540362	0.581915	83.9238	80.5295	16.9706	6.54812	6	35.5371	34.0669	1.26607	-67.9999	214.066	0.901827	1800.59	1114.28	0	138	307
Control	1	2554	6935	1880	1164	1807	1069	1844.24	1126.82	3.03399	3328	0.941461	57.025	1	0.368277	0.329599	105.545	113.406	17	6.07179	5.09902	39.6226	35.5816	1.86216	-37.6245	312.049	0.767428	1844.24	1126.82	0	139	311
Control	1	3669	7029	3252	1192	3153	1121	3203.44	1151.76	2.3272	4655	0.603577	68.3485	1	0.52198	0.429701	81.673	98.4784	24.5153	8.17486	7.07107	64.8871	65.1183	0.51769	82.7595	327.563	0.788185	3203.44	1151.76	0	140	315
Control	1	2884	9620	2113	1207	1983	1133	2047.41	1166.2	5.02333	5920	0.7557	60.5972	1	0.299792	0.199071	109.11	129.653	14.3178	4.78415	4.12311	68.636	71.4578	0.889	80.0173	426.676	0.487162	2047.41	1166.2	0	141	317
Control	1	1944	3230	3406	1238	3368	1153	3387.26	1189.69	2.93844	2501	0.901681	49.7512	1	0.601858	0.340317	83.2384	86.6833	14.3178	5.09096	4.24264	34.57	35.9925	1.50748	12.5509	267.924	0.777289	3387.26	1189.69	0	142	320
Control	1	2839	8748	3527	1223	3419	1142	3478.29	1179.58	6.01237	5801	0.854108	60.1226	1	0.324531	0.166324	102.977	107.019	15.2643	5.01059	4	69.6473	53.5579	0.536581	63.5782	463.138	0.489398	3478.29	1179.58	0	143	321
Control	1	2364	4736	2295	1220	2231	1146	2266.85	1178.98	2.19908	2738	0.87829	54.8629	1	0.499155	0.454736	82.2514	87.6584	18.0278	6.94458	6.08276	37.772	39.3267	1.32072	29.5302	255.593	0.863404	2266.85	1178.98	0	144	322
Control	1	2981	5600	1502	1206	1422	1136	1453.47	1171.47	2.84808	3664	0.743879	61.6078	1	0.532321	0.351114	80.193	86.4523	22.4722	7.47648	6.32456	50.046	53.5942	0.727456	-51.1914	326.635	0.813592	1453.47	1171.47	0	145	323
Control	1	7307	13625	1776	1259	1667	1134	1718.31	1202.35	2.14488	9959	0.655089	96.455	1	0.536294	0.466226	121.436	138.708	34.9857	11.6812	10.0499	95.0753	91.751	0.458932	3.88981	443.789	0.733708	1718.31	1202.35	0	146	328
Control	1	6468	20670	897	1267	767	1108	825.03	1199.64	6.35743	12743	0.813973	90.7486	1	0.312917	0.157296	158.207	162.742	19.6469	6.6339	5.83095	105.836	91.9029	0.53768	52.3311	718.838	0.507573	825.03	1199.64	0	147	329
Control	1	1784	4488	2004	1238	1938	1170	1967.06	1203.6	2.32799	2482	0.863741	47.6598	1	0.397504	0.429556	76.8187	79.6116	16.9706	5.52938	5	42.9893	38.7118	0.851894	50.9654	228.451	0.718775	1967.06	1203.6	0	148	330
Control	1	3745	23736	2382	1352	2253	1168	2314.43	1236.26	10.2372	10936	0.950473	69.0527	1	0.157777	0.0976834	221.417	210.983	17.4642	4.21593	3.16228	68.9503	68.8176	2.05993	-30.9331	694.098	0.342447	2314.43	1236.26	0	149	332
Control	1	2945	7469	2851	1238	2754	1161	2807.1	1212.75	3.76257	4682	0.86613	61.2347	1	0.394296	0.265776	101.129	111.503	18.3576	6.21241	5.38516	60.3759	50.5459	0.84682	-75.9635	373.155	0.629005	2807.1	1212.75	0	150	333
Control	1	3229	11368	2901	1280	2843	1084	2870.36	1205.7	8.16146	8470	0.976813	64.1193	1	0.284043	0.122527	216.728	197	13.4164	4.10713	3.60555	56.7724	46.4002	2.46999	3.13059	575.47	0.381228	2870.36	1205.7	0	151	336
Control	1	7658	19800	3348	1319	3198	1187	3269.03	1249.06	4.46136	11503	0.75692	98.7445	1	0.386768	0.224147	140.368	174.072	27.313	9.10328	7.81025	104.637	91.7319	0.663574	39.6959	655.234	0.665739	3269.03	1249.06	0	152	339
Control	1	2531	4455	2098	1286	2053	1187	2076.8	1240.69	1.91279	2829	0.941959	56.7677	1	0.568126	0.522797	99.9179	101.39	17.8045	6.79588	6.08276	36.405	33.5452	1.78507	-15.1772	246.652	0.894662	2076.8	1240.69	0	153	340
Control	1	3328	9028	2573	1299	2451	1225	2512.88	1259.43	3.86662	4601	0.911589	65.0949	1	0.368631	0.258624	117.251	127.758	22.1359	6.61028	5.09902	49.2031	48.2021	1.59653	67.9303	402.126	0.723321	2512.88	1259.43	0	154	341
Control	1	2621	5824	2699	1279	2635	1188	2670.33	1248.6	2.74594	3562	0.761838	57.7682	1	0.450034	0.364174	79.847	94.5569	20.1246	7.20227	6.08276	53.5042	51.7223	0.76728	-19.7378	300.735	0.735823	2670.33	1248.6	0	155	343
Control	1	2977	5200	3106	1296	3041	1216	3077.21	1254.77	1.74998	3581	0.846812	61.5665	1	0.5725	0.571435	88.2137	91.526	21.9317	8.10324	7.07107	48.5824	46.9202	0.883932	-23.8974	255.865	0.831332	3077.21	1254.77	0	156	344
Control	1	2208	3245	656	1302	601	1243	627.451	1272.01	1.30667	2364	0.657576	53.0218	1	0.680431	0.765303	61.5648	60.2163	21.2603	8.21969	7.2111	47.2326	46.3822	0.274887	-38.4847	190.409	0.93401	627.451	1272.01	0	157	346
Control	1	3984	12091	1604	1321	1497	1208	1539.82	1261.3	2.78714	6338	0.477622	71.2221	1	0.329501	0.35879	90.2182	114.634	23.4094	7.79974	6.40312	80.4379	79.2626	0.425127	-62.334	373.546	0.628589	1539.82	1261.3	0	158	347
Control	1	4323	19440	2255	1355	2093	1235	2150.67	1283.27	6.70768	10018	0.829579	74.1904	1	0.222377	0.149083	139.218	182.06	24.0416	6.64345	5	88.0055	77.7375	1.06874	-56.8184	603.648	0.431523	2150.67	1283.27	0	159	348
Control	1	3913	10780	2964	1350	2854	1252	2915.6	1291.36	3.57339	6287	0.729453	70.5846	1	0.362987	0.279846	105.675	129.004	21.2132	7.15806	5.83095	80.7172	72.2848	0.598221	65.1972	419.18	0.622395	2915.6	1291.36	0	160	352
Control	1	3314	6675	3615	1338	3526	1263	3574.78	1302.11	3.18677	4238	0.729354	64.9578	1	0.496479	0.313798	82.5648	93.4077	22.0227	7.63576	6.40312	62.6811	56.4856	0.490205	53.3225	364.298	0.781973	3574.78	1302.11	0	161	353
Control	1	8404	16906	1024	1346	866	1239	950.181	1293.48	3.53049	11057	0.88983	103.442	1	0.497102	0.283247	166.975	167.371	33.5261	10.7347	9	85.2232	76.1893	0.963911	70.794	610.612	0.760061	950.181	1293.48	0	162	354
Control	1	5091	12980	2853	1357	2743	1239	2808.44	1289.77	4.02951	8526	0.876022	80.5113	1	0.392219	0.248169	149.649	144.423	21.2132	6.71868	6	79.9914	72.1716	0.805483	33.9195	507.73	0.597115	2808.44	1289.77	0	163	359
Control	1	2467	12740	1974	1365	1844	1267	1899.59	1329.29	6.1065	5347	0.972805	56.0454	1	0.193642	0.16376	166.193	154.486	16.2788	4.85289	3.60555	43.4152	38.4949	2.55834	-63.6991	435.097	0.46138	1899.59	1329.29	0	164	360
Control	1	1252	25032	800	1427	632	1278	717.002	1347.83	2.21532	14595	0.574127	119.693	1	0.449505	0.451403	136.822	167.586	48.6621	16.3072	14	115.851	112.025	0.446558	-57.9353	559.677	0.770949	717.002	1347.83	0	165	362
Control	1	3008	4818	3479	1365	3406	1299	3436.57	1334.92	1.68145	3518	0.675755	61.8862	1	0.624325	0.594724	77.7032	83.4865	21.095	7.9571	7.07107	60.0579	57.2771	0.3901	40.5734	252.108	0.855031	3436.57	1334.92	0	166	365
Control	1	2161	4560	1508	1400	1451	1320	1476.92	1352.33	2.44861	2772	0.829938	52.4545	1	0.473904	0.408394	76.4205	80.9568	15.8114	5.92941	5.09902	49.7225	42.6316	0.628172	-17.57	257.865	0.779582	1476.92	1352.33	0	167	368
Control	1	6725	19710	386	1377	240	1242	314.737	1307.51	9.00754	14103	0.883179	92.534	1	0.341197	0.111018	172.293	168.241	20.6155	6.60652	5.09902	122.139	80.8117	0.377454	-45.051	872.477	0.476849	314.737	1307.51	0	168	369
Control	1	2662	5120	1396	1415	1316	1351	1360.24	1383.22	2.52375	3257	0.882145	58.2182	1	0.519922	0.396236	88.2602	87.818	17.4929	6.74491	6.04138	45.3035	41.5686	0.938436	-53.4279	290.557	0.817317	1360.24	1383.22	0	170	378
Control	1	4461	9800	3648	1436	3548	1338	3607.25	1394.09	5.27336	6905	0.139251	75.3653	1	0.455204	0.189632	88.9025	109.481	24.0208	7.66856	6	89.2233	88.0363	0.22704	-75.5944	543.707	0.646054	3607.25	1394.09	0	171	380
Control	1	2628	7216	1899	1437	1811	1355	1850.5	1401.81	2.5802	4017	0.725387	57.8453	1	0.364191	0.387567	83.4435	93.8136	17.4642	6.23017	5.65685	66.6489	57.4376	0.40758	29.0583	291.907	0.65422	1850.5	1401.81	0	172	381
Control	1	4152	7144	2975	1434	2881	1358	2918.01	1393.31	1.77983	4858	0.645214	72.7083	1	0.581187	0.561853	86.0169	96.7988	29.1204	10.3954	9	69.1152	65.7171	0.400542	-53.5474	304.735	0.854673	2918.01	1393.31	0	173	382
Control	1	2258	3596	2015	1444	1957	1382	1989.7	1409.97	2.10596	2755	0.402239	53.6188	1	0.62792	0.474844	58.9262	66.3099	21.9545	7.40728	6.32456	53.6656	53.949	0.235612	25.4325	244.451	0.819601	1989.7	1409.97	0	174	383
Control	1	2612	7475	1827	1463	1712	1398	1771.97	1434.94	5.5492	4560	0.927989	57.6689	1	0.349431	0.180206	118.923	126.59	14.3178	4.78037	4	55.788	44.3115	1.26913	77.0007	426.783	0.572807	1771.97	1434.94	0	175	389
Control	1	2905	7821	1291	1486	1192	1407	1242.37	1444.43	3.514	4722	0.764799	60.8174	1	0.371436	0.284576	94.4757	106.471	15.8114	5.57834	5	71.0531	60.8678	0.498466	86.1733	358.161	0.615205	1242.37	1444.43	0	176	393
Control	1	2434	7392	1203	1494	1115	1410	1143.99	1447.78	4.4587	4618	0.616362	55.6692	1	0.329275	0.224281	85.0436	91.4385	17.2627	5.13689	4.12311	72.573	66.9687	0.259952	-82.1231	369.291	0.527068	1143.99	1447.78	0	177	396
Control	1	2920	14948	1735	1499	1587	1398	1668.18	1460.73	7.24774	7186	0.931907	60.9743	1	0.195344	0.137974	154.959	152.411	14.8661	4.20066	3.60555	70.0591	56.2033	1.17546	-60.5847	515.701	0.406346	1668.18	1460.73	0	178	399
Control	1	3239	6666	1135	1520	1069	1419	1101.11	1478.77	2.79387	4449	0.78192	64.2186	1	0.485899	0.357926	88.0562	101.789	21.4009	7.71539	6.40312	55.0236	54.8923	0.849914	27.4607	337.22	0.728029	1101.11	1478.77	0	179	404
Control	1	2389	3920	2816	1520	2746	1464	2781.79	1489.05	1.54172	2624	0.786201	55.1522	1	0.609439	0.648628	72.6888	77.026	20.8087	7.7852	7	44.0286	44.9195	0.749452	63.1508	215.137	0.910442	2781.79	1489.05	0	180	408
Control	1	7144	16074	1362	1609	1268	1438	1321.24	1511.25	4.88149	9600	0.844924	95.3731	1	0.444444	0.204855	153.017	172.131	29.9666	9.41774	7.28011	84.6197	81.8465	1.03417	-4.56016	661.991	0.744167	1321.24	1511.25	0	181	410
Control	1	7524	20402	2241	1579	2039	1478	2137.72	1528.8	5.01566	12580	0.892019	97.8767	1	0.368787	0.199376	170.908	203.226	29.1204	8.65876	7	91.301	77.25	1.2259	-83.5998	688.642	0.598092	2137.72	1528.8	0	182	419
Control	1	2674	4970	2428	1575	2358	1504	2395.55	1534.51	2.58945	3448	0.584127	58.3493	1	0.538028	0.386183	68.7989	75.0267	20.6155	7.26601	6.32456	61.8652	55.8415	0.212744	-71.0158	294.978	0.775522	2395.55	1534.51	0	183	420
Control	1	2653	6478	1166	1593	1084	1514	1131.49	1551.27	3.96344	4580	0.72764	58.1197	1	0.40954	0.252306	88.1654	96.1769	16.0312	5.56294	4.47214	68.8024	60.4779	0.397871	45.7847	363.505	0.579258	1131.49	1551.27	0	184	421
Control	1	4631	13320	2818	1602	2698	1491	2753.05	1548.49	4.42915	7177	0.94698	76.7878	1	0.347673	0.225777	162.846	143.224	20.2237	6.12477	5.38516	63.9313	52.3215	1.24027	46.3413	507.694	0.645256	2753.05	1548.49	0	185	423
Control	1	3875	6699	1927	1586	1840	1509	1886.56	1552.9	2.65206	4542	0.567379	70.241	1	0.578445	0.377065	79.502	86.977	26.9258	9.02083	7.61577	67.2302	65.4664	0.293719	73.8274	359.362	0.853148	1886.56	1552.9	0	186	425
Control	1	4903	12852	2691	1622	2572	1514	2638.85	1562.27	2.35077	6514	0.56345	79.0107	1	0.381497	0.425392	102.012	126.289	28.2843	9.33297	8.06226	95.0062	84.2773	0.329275	-81.6321	380.576	0.752687	2638.85	1562.27	0	187	427
Control	1	2577	7112	3222	1638	3166	1511	3189.42	1573.19	5.92769	4500	0.961237	57.2812	1	0.362345	0.1687	139.114	127.279	13.0384	4.26912	3.60555	42.3382	38.357	2.00625	-11.535	438.132	0.572667	3189.42	1573.19	0	188	429
Control	1	2274	4514	1587	1618	1526	1544	1554.34	1580.98	2.45181	2809	0.787769	53.8084	1	0.503766	0.407863	76.4328	80.5295	14.3178	5.56348	5.09902	49.4807	47.0804	0.627493	-30.565	264.693	0.809541	1554.34	1580.98	0	190	431
Control	1	2518	5312	1803	1650	1739	1567	1763.53	1603.53	2.12059	3256	0.726088	56.6217	1	0.474021	0.471567	78.7246	82.7587	18.7883	6.50826	5.83095	59.397	54.1312	0.393315	-20.7758	259.037	0.773342	1763.53	1603.53	0	191	432
Control	1	2584	5096	588	1659	532	1568	565.497	1609.83	2.49128	3390	0.880402	57.359	1	0.507064	0.401401	89.6074	91.4112	17	6.51718	5.83095	50.193	42.4944	0.821194	10.7696	284.421	0.762242	565.497	1609.83	0	192	433
Control	1	1933	3185	506	1658	457	1593	478.046	1625.77	1.89683	2314	0.823124	49.6102	1	0.606907	0.527197	68.5754	72.111	16	6.139	5.65685	47.3336	38.9413	0.523463	25.614	214.652	0.83535	478.046	1625.77	0	195	444
Control	1	3910	11760	2145	1696	2040	1584	2091.69	1644.03	4.95282	7759	0.76886	70.5575	1	0.332483	0.201905	116.625	125.363	21.095	5.96264	5	80.1542	74.572	0.564029	-38.0583	493.31	0.503931	2091.69	1644.03	0	196	446
Control	1	8353	15244	2818	1748	2715	1600	2763.41	1672.74	1.72127	9639	0.844766	103.128	1	0.547953	0.580965	145.836	147.34	33.9411	13.0111	11.7047	83.9048	78.0422	0.756035	-25.0323	425.061	0.866584	2763.41	1672.74	0	197	448
Control	1	3003	5220	3287	1710	3229	1620	3255.22	1671.06	2.99064	3930	0.772076	61.8348	1	0.575287	0.334377	83.2638	95.0789	20	6.9391	6	53.8315	52.9166	0.766232	10.2885	335.942	0.764122	3255.22	1671.06	0	198	451
Control	1	2742	5016	3348	1724	3282	1648	3316.03	1683.55	5.66711	4084	0.536281	59.0866	1	0.546651	0.176457	81.674	79.6492	15.1327	4.69664	4	64.7982	68.936	0.229188	-15.5657	441.895	0.671401	3316.03	1683.55	0	199	452
Control	1	2297	5194	91	1704	38	1606	69.9221	1647.78	2.35445	2985	0.949996	54.0799	1	0.442241	0.424728	106.298	102.157	14.1421	5.74187	5.38516	37.5032	33.1928	1.72395	18.0873	260.693	0.769514	69.9221	1647.78	0	200	453
Control	1	4332	9400	2002	1748	1908	1648	1948.58	1691.56	3.83175	6121	0.684147	74.2676	1	0.460851	0.260977	98.6113	118.983	24.0208	7.56276	6.40312	79.6633	71.9216	0.493576	45.8295	456.718	0.707727	1948.58	1691.56	0	201	455
Control	1	3649	7104	236	1720	162	1624	196.574	1664.21	4.98357	5052	0.743853	68.1619	1	0.513654	0.200659	97.7571	97.4064	16.6433	5.46045	5	68.5365	65.3353	0.421234	-4.60462	478.038	0.722288	196.574	1664.21	0	202	457
Control	1	2087	20838	490	1758	339	1620	409.531	1700.23	2.6132	16333	0.593285	124.055	1	0.580046	0.382673	146.133	186.639	48	15.68	13.4164	123.124	117.636	0.51586	51.0846	630.014	0.740036	409.531	1700.23	0	203	464
Control	1	3519	10560	283	1761	187	1651	233.115	1706.18	4.15775	5344	0.932158	66.9368	1	0.333239	0.240515	124.608	125.399	21.4709	6.53078	5.38516	50.7221	45.1144	1.47228	-33.6356	428.789	0.658496	233.115	1706.18	0	204	466
Control	1	3138	6786	3548	1746	3431	1688	3484.21	1712.98	6.71532	4627	0.901898	63.2094	1	0.462423	0.148913	110.227	116.619	18.6815	5.32287	4	56.7568	47.6126	1.05471	89.7152	514.594	0.678193	3484.21	1712.98	0	207	470
Control	1	3271	4550	3421	1747	3351	1682	3387.35	1713.87	1.36016	3527	0.629833	64.535	1	0.718901	0.735206	73.9095	74.9466	26.5707	9.75808	8.544	60.6669	57.4077	0.235379	49.3366	236.451	0.927417	3387.35	1713.87	0	208	472
Control	1	3432	9373	308	1773	205	1682	267.725	1736.91	3.97395	5790	0.891325	66.1041	1	0.366158	0.251639	121.534	119.038	18.3848	6.02182	5	72.1979	55.0993	0.64877	-38.9446	413.99	0.592746	267.725	1736.91	0	209	478
Control	1	4587	7412	562	1835	494	1726	529.33	1778.94	2.32763	5496	0.860036	76.4222	1	0.618861	0.429621	113.289	110.86	24.0416	8.39344	7.81025	63.3058	57.8036	0.751188	2.85716	366.291	0.834607	529.33	1778.94	0	210	481
Control	1	3444	8349	3590	1817	3469	1748	3524.92	1779.54	3.17652	4503	0.962191	66.2196	1	0.412504	0.31481	134.207	128.693	15.6525	6.17868	5.83095	43.1865	36.5549	1.97994	-66.4933	370.777	0.764823	3524.92	1779.54	0	211	482
Control	1	3540	8550	172	1850	77	1760	126.549	1795.17	2.61578	5145	0.835662	67.1362	1	0.414035	0.382295	105.117	123.434	24.0208	7.55307	6.40312	61.3934	57.7349	1.01055	35.3705	341.12	0.688047	126.549	1795.17	0	212	483
Control	1	2368	4256	865	1834	809	1758	833.052	1797.73	2.14754	2955	0.777486	54.9093	1	0.556391	0.465649	73.1182	89.0449	21.0238	7.15821	6	50.9823	45.9841	0.746584	34.6049	252.794	0.801354	833.052	1797.73	0	213	484
Control	1	2613	5576	2085	1852	2003	1784	2045.71	1811.87	1.95366	3444	0.722997	57.6799	1	0.468615	0.511859	74.4401	91.2414	21.095	7.49765	6.40312	55.4328	51.4271	0.645982	50.4939	253.279	0.758711	2045.71	1811.87	0	215	487
Control	1	2645	5282	2711	1841	2572	1803	2635.65	1819.06	3.41554	3400	0.963368	58.032	1	0.500757	0.292779	121.325	138.091	16.6433	5.90855	5	36.1198	32.5376	2.82312	-84.2365	336.936	0.777941	2635.65	1819.06	0	217	491
Control	1	4323	9028	122	1850	0	1776	58.4104	1816.26	5.812	6078	0.88262	74.1904	1	0.478844	0.172058	124.872	132.914	22	6.10666	5	64.7341	58.7006	1.05322	70.7084	561.902	0.711254	58.4104	1816.26	0	218	492
Control	1	2422	6536	3357	1889	3281	1803	3309.27	1843.08	3.08356	4141	0.792777	55.5318	1	0.370563	0.3243	95.7864	90.5539	14.5602	5.15799	5	68.2876	58.3829	0.326066	-38.383	306.35	0.584883	3309.27	1843.08	0	219	493
Control	1	3752	8160	1830	1865	1728	1785	1782.49	1831.02	5.08675	5786	0.584133	69.1173	1	0.459804	0.196589	96.1013	103.586	17.088	5.52528	4.47214	77.1201	78.0014	0.343174	-82.0757	489.73	0.648462	1782.49	1831.02	0	220	494
Control	1	2739	4070	3545	1875	3471	1820	3507.53	1848.3	2.04613	3481	0.672095	59.0542	1	0.672973	0.488727	72.6616	85.9826	23.2594	7.7999	6.7082	52.2422	53.8033	0.645844	66.4706	265.38	0.786843	3507.53	1848.3	0	221	496
Control	1	2925	6525	131	1923	44	1848	81.2838	1878.75	4.94015	4608	0.826448	61.0264	1	0.448276	0.202423	99.0456	90.2497	15.1327	4.81869	4.12311	61.911	55.764	0.457732	-62.5383	426.126	0.634766	81.2838	1878.75	0	223	499
Control	1	2526	5544	1733	1915	1634	1859	1677.64	1881.48	3.54737	3439	0.943686	56.7116	1	0.455628	0.281899	112.317	102.142	15.2643	5.20409	4.47214	42.9325	37.1593	1.37913	-72.4177	335.563	0.734516	1677.64	1881.48	0	224	500
Control	1	2345	7316	2041	1963	1979	1845	2009.9	1898.95	3.55056	3846	0.933586	54.642	1	0.32053	0.281646	117.561	118.533	17.4642	5.4499	4.47214	47.3422	42.1284	1.50374	17.1121	323.463	0.609724	2009.9	1898.95	0	225	504
Control	1	2368	9212	3277	1940	3183	1842	3228.29	1893.02	3.16853	2880	0.977339	54.9093	1	0.257056	0.315604	124.998	128.035	14.3178	5.14602	4.47214	30.0694	26.4597	3.25799	-44.3507	307.061	0.822222	3228.29	1893.02	0	226	505
Control	1	5000	10176	395	1958	289	1862	341.014	1908.81	3.41836	6883	0.451272	79.7885	1	0.491352	0.292538	99.9743	105.802	20	7.09974	6.32456	86.7594	89.2157	0.219483	11.19	463.446	0.726427	341.014	1908.81	0	227	508
Control	1	3693	6825	3513	1973	3422	1898	3465.11	1935.21	1.83306	4479	0.77631	68.5717	1	0.541099	0.545536	90.1785	104.957	25.2389	9.06177	7.81025	58.6076	56.8441	0.790844	-43.0247	291.664	0.824514	3465.11	1935.21	0	228	511
Control	1	5291	14070	3343	2009	3209	1904	3282.77	1959.03	2.82027	8191	0.795267	82.0775	1	0.376048	0.354575	116.646	134.648	27.7308	9.55118	8.06226	81.2081	70.7176	0.658057	85.2953	433.032	0.645953	3282.77	1959.03	0	229	515
Control	1	3938	10836	3244	2015	3115	1931	3181.7	1967.54	2.46016	4603	0.962209	70.8097	1	0.363418	0.406478	142.649	147.665	19.2094	7.23001	6.7082	45.6266	38.845	2.23638	54.5779	348.919	0.855529	3181.7	1967.54	0	230	516
Control	1	4182	9028	1267	2021	1119	1960	1189.87	1989.91	6.17384	6788	0.942454	72.9705	1	0.463226	0.161974	150.482	148.354	20	5.7829	4.47214	59.2584	50.3116	1.50352	-86.848	569.606	0.616087	1189.87	1989.91	0	231	519
Control	1	3564	5460	2845	2030	2761	1965	2801.93	1996.46	1.35083	3727	0.819678	67.3634	1	0.652747	0.740285	90.6158	91.7061	25.807	9.75836	8.94427	54.3613	51.9069	0.686972	-63.1645	245.966	0.956265	2801.93	1996.46	0	232	521
Control	1	4381	12474	3380	2088	3314	1899	3354.82	2000.96	4.81221	7583	0.936708	74.6864	1	0.351211	0.207805	149.461	189.402	21.3776	7.06206	5.83095	64.4363	52.3282	1.93936	2.90586	514.712	0.57774	3354.82	2000.96	0	233	523
Control	1	3142	7029	1030	2075	959	1976	992.678	2020.34	3.75725	4465	0.890845	63.2497	1	0.447005	0.266152	103.275	106.621	18.3848	6.3233	5.38516	56.7295	46.9184	0.879461	-20.0401	385.161	0.703695	992.678	2020.34	0	234	526
Control	1	2221	4828	2209	2077	2138	2009	2174.92	2034.94	2.13855	3059	0.856666	53.1777	1	0.460025	0.467607	86.9061	81.4678	16.7631	6.22796	5.38516	48.3293	44.8324	0.685681	50.7557	244.309	0.726054	2174.92	2034.94	0	235	527
Control	1	2717	12369	1157	2155	1064	2022	1112.05	2080.97	6.04733	5029	0.980099	58.8166	1	0.219662	0.165362	166.839	144.586	15.2315	4.60129	3.60555	41.1429	33.1192	2.51423	-29.4719	454.393	0.540266	1112.05	2080.97	0	237	532
Control	1	2779	5796	3255	2106	3186	2022	3219.75	2065.8	3.07384	3621	0.856003	59.4839	1	0.479469	0.325326	90.1928	89.3756	17.2627	5.92573	5.09902	49.7651	46.6271	0.795948	33.4385	327.635	0.767468	3219.75	2065.8	0	238	540
Control	1	2933	11336	2113	2154	2009	2045	2077.75	2105.04	5.46077	4838	0.946425	61.1098	1	0.258733	0.183124	132.557	142.948	16.1245	5.20193	4.12311	45.8859	42.8058	2.11528	36.2835	448.63	0.606242	2077.75	2105.04	0	239	547
Control	1	2262	3990	3549	2174	3492	2104	3515.82	2136.92	2.30804	3009	0.853882	53.6663	1	0.566917	0.433269	80.3754	79.3221	16.5529	6.32213	5.83095	50.7565	41.8327	0.562796	-26.8662	256.137	0.751745	3515.82	2136.92	0	240	550
Control	1	3629	22491	2531	2194	2378	2047	2446.1	2135.69	6.50707	7690	0.973396	67.9749	1	0.161353	0.153679	193.196	204.561	16.1245	4.80276	4.12311	48.0024	44.2667	3.26146	-40.9311	544.742	0.471912	2446.1	2135.69	0	241	551
Control	1	2889	5913	1814	2241	1733	2168	1775.35	2203.26	3.39658	4108	0.834713	60.6497	1	0.488584	0.294414	88.5042	95.1315	17.8045	6.3765	5.38516	58.7626	48.738	0.618913	47.6831	351.155	0.703262	1775.35	2203.26	0	242	562
Control	1	4309	5727	3305	2236	3222	2167	3262.5	2201.78	1.26308	4613	0.600077	74.0702	1	0.752401	0.791718	83.7999	83.5703	30.4138	11.4409	10.198	67.8288	67.0351	0.232077	-76.9908	261.522	0.934099	3262.5	2201.78	0	243	563
Control	1	786	15327	1649	2279	1518	2162	1594.26	2218.43	3.2724	9676	0.734622	100.204	1	0.514517	0.305586	128.864	140.417	39.0512	12.1305	9.89949	86.5703	87.4312	0.622002	45.7536	569.464	0.815006	1594.26	2218.43	0	244	564
Control	1	4045	10752	1508	2257	1396	2161	1455.85	2219.8	6.172	6597	0.889916	71.7653	1	0.376209	0.162022	136.137	136.883	20.0998	5.70669	4.47214	70.307	62.0953	0.946936	-43.1309	560.115	0.613157	1455.85	2219.8	0	245	566
Control	1	2489	5616	3050	2268	2946	2214	3010	2246.44	3.22916	3765	0.880551	56.2947	1	0.443198	0.309678	105.625	103.044	18.3576	6.00621	5	52.7178	50.0612	0.954626	-82.3148	317.806	0.661089	3010	2246.44	0	246	568
Control	1	3710	7200	3665	2285	3590	2189	3624.89	2241.35	2.30007	5078	0.784884	68.7293	1	0.515278	0.43477	98.0828	102.396	24.0832	7.98474	7.07107	73	60.7762	0.402689	-13.9455	327.463	0.730603	3624.89	2241.35	0	247	569
Control	1	6996	12826	2733	2315	2612	2209	2674.17	2256.63	1.6344	8301	0.602499	94.38	1	0.545455	0.611845	108.377	122.004	38.833	13.5226	11.6619	94.2536	86.4982	0.294424	-63.7264	379.061	0.84279	2674.17	2256.63	0	248	572
Control	1	7215	24016	190	2365	38	2207	119.428	2283.41	16.3802	13960	0.901292	95.8458	1	0.300425	0.0610491	200.93	184.719	19.2354	4.45065	3.60555	94.635	87.0454	0.951906	-48.7624	1218.66	0.516834	119.428	2283.41	0	249	573
Control	1	2370	3886	1871	2317	1813	2250	1841.59	2278.21	1.75646	2934	0.684933	54.9325	1	0.609882	0.569328	66.9303	73.4302	21	7.66864	7	54.4873	48.7658	0.347658	48.9359	228.717	0.807771	1841.59	2278.21	0	250	575
Control	1	1681	26010	2436	2357	2266	2204	2346.81	2290.17	4.72311	15059	0.718825	116.617	1	0.41065	0.211725	158.987	169.853	30.0832	9.66783	8.24621	110.549	110.526	0.536443	62.8947	796.205	0.709277	2346.81	2290.17	0	251	576
Control	1	4076	7990	2971	2353	2886	2259	2929.51	2299.69	4.34835	5342	0.577434	72.0397	1	0.510138	0.229972	89.6005	95.8019	19.6977	6.26771	5	74.7476	73.1532	0.281671	32.9786	471.937	0.76301	2929.51	2299.69	0	252	579
Control	1	2112	4617	1586	2387	1529	2306	1559.3	2336.22	2.47333	2689	0.635065	51.8564	1	0.45744	0.404313	66.7596	80.895	15.6525	5.80888	5.09902	48.9535	51.5691	0.652485	-12.6208	256.208	0.785422	1559.3	2336.22	0	253	583
Control	1	2818	9570	3029	2440	2974	2266	3004.67	2342.75	5.86357	4617	0.957819	59.8998	1	0.294462	0.170545	146.76	175.582	17	5.02375	4	43.1567	42.1749	3.06847	11.3456	455.676	0.610353	3004.67	2342.75	0	254	586
Control	1	3347	9483	2349	2398	2240	2311	2287.4	2350.1	2.79867	4037	0.963772	65.2804	1	0.352947	0.357313	132.705	126.752	18.868	6.73665	6	39.3636	35.3958	2.22003	51.5663	343.09	0.829081	2287.4	2350.1	0	255	587
Control	1	4257	9810	1009	2434	919	2325	962.54	2386.78	6.36765	6071	0.755354	73.6219	1	0.433945	0.157044	101.566	114.162	22.4722	6.76911	5.38516	81.2888	66.5582	0.404401	25.9592	583.642	0.701202	962.54	2386.78	0	256	589
Control	1	2467	4753	2907	2399	2810	2350	2852.3	2373.03	2.29255	3215	0.843168	56.0454	1	0.519041	0.436196	80.159	100.881	21.4709	7.46585	6.32456	47.3409	43.0975	1.13095	72.8058	266.593	0.767341	2852.3	2373.03	0	257	591
Control	1	2974	6660	2263	2436	2189	2346	2232.97	2391.31	2.70134	4312	0.798729	61.5355	1	0.446547	0.370186	85.043	92.4446	20.8087	7.34884	6.32456	61.0044	51.1696	0.515374	-23.6036	317.735	0.689703	2232.97	2391.31	0	258	594
Control	1	2842	6888	3369	2445	3287	2361	3327.92	2397.43	2.94349	3852	0.906437	60.1544	1	0.412602	0.339732	100.354	95.4411	15.8114	6.3438	5.65685	50.9117	42.3835	0.87464	-43.8981	324.226	0.737799	3327.92	2397.43	0	259	595
Control	1	3156	5070	1979	2442	1914	2364	1947.98	2403.04	1.78228	3655	0.771757	63.3904	1	0.622485	0.56108	82.7594	90.2718	23.3238	8.35428	7.61577	54.5705	52.6281	0.654223	-32.607	265.865	0.863475	1947.98	2403.04	0	260	597
Control	1	2859	4284	176	2445	113	2377	144.913	2410.07	1.39013	3159	0.531009	60.334	1	0.667367	0.719359	66.5168	71.1688	24.7588	9.06354	8	60.6052	56.3641	0.174302	-40.4635	223.48	0.905033	144.913	2410.07	0	261	598
Control	1	5509	12800	2992	2480	2892	2352	2944.65	2418.5	7.5473	8291	0.438176	83.7513	1	0.430391	0.132498	106.138	127.142	22.0227	6.41516	5	94.3621	95.4068	0.347381	1.60023	722.832	0.664455	2944.65	2418.5	0	262	600
Control	1	5175	14300	2405	2506	2295	2376	2355.87	2440.75	3.68802	8599	0.571142	81.1727	1	0.361888	0.271148	112.273	129.757	25.4951	7.61626	6.40312	99.1837	92.1597	0.308254	46.1504	489.73	0.601814	2355.87	2440.75	0	263	604
Control	1	2314	4485	1765	2479	1700	2410	1734.08	2442.11	2.09528	2814	0.879445	54.2796	1	0.515942	0.477263	81.086	82.801	18.3848	6.71855	6	45.6027	38.5969	0.815702	-41.4391	246.836	0.822317	1734.08	2442.11	0	264	605
Control	1	1098	14310	356	2546	250	2411	305.071	2470.2	4.38424	9837	0.730837	99.002	1	0.537945	0.22809	129.426	134.373	31.7805	9.93992	8	100.456	88.3402	0.337623	10.3849	651.24	0.782556	305.071	2470.2	0	265	609
Control	1	2159	3770	626	2499	561	2441	593.129	2472.02	2.40978	2618	0.492968	52.4302	1	0.572679	0.414976	60.6567	68.1175	17.72	6.19686	5.09902	53.6997	52.7742	0.268491	-40.3191	255.693	0.824675	593.129	2472.02	0	266	610
Control	1	3092	5829	2483	2502	2416	2415	2442.6	2462.05	2.03683	4071	0.827281	62.7444	1	0.530451	0.490959	90.8344	98.737	21.8403	7.99527	7.07107	55.7339	51.0297	0.771579	-17.0865	281.321	0.759519	2442.6	2462.05	0	267	611
Control	1	3117	10656	195	2509	51	2435	137.536	2469.51	4.88462	5053	0.92389	62.9975	1	0.292511	0.204724	127.804	148.489	21.5407	6.30379	5	56.34	48.9053	1.63559	71.9859	437.41	0.616861	137.536	2469.51	0	268	612
Control	1	3462	9844	2532	2555	2425	2463	2488.46	2507.44	3.27573	5344	0.58806	66.3924	1	0.351686	0.305276	95.9025	114.39	19.6977	6.27873	5.38516	77.5721	77.5676	0.474624	-47.4023	377.505	0.647829	2488.46	2507.44	0	269	616
Control	1	5876	9579	2227	2575	2134	2472	2176.93	2526.07	2.01339	6939	0.388264	86.496	1	0.613425	0.496675	92.2921	103.812	36.0694	12.2446	10.6301	83.3802	85.0516	0.245047	-28.1612	385.576	0.846808	2176.93	2526.07	0	270	618
Control	1	2946	5451	2364	2560	2285	2491	2326.73	2526.48	2.15191	3740	0.776973	61.2451	1	0.540451	0.464703	81.7102	86.3134	21.2603	7.65311	6.7082	57.1921	51.4394	0.509183	-62.7332	282.25	0.787701	2326.73	2526.48	0	271	621
Control	1	3359	7030	3342	2579	3247	2505	3298.36	2536.41	4.37324	4728	0.83556	65.3973	1	0.477809	0.228663	103.906	102.825	16.1245	5.77919	5	58.2592	57.0858	0.76496	65.6353	429.647	0.710448	3298.36	2536.41	0	272	622
Control	1	3063	5848	3217	2581	3149	2495	3185.47	2530.53	1.8222	3751	0.779703	62.4494	1	0.523769	0.548788	85.9387	89.493	22.4722	7.94977	7.07107	59.3482	53.8104	0.507931	31.8415	264.836	0.816582	3185.47	2530.53	0	273	623
Control	1	2545	4697	3110	2596	3033	2535	3069.07	2563.01	1.8579	2835	0.910707	56.9245	1	0.541835	0.538243	89.4918	93.4077	17.8045	7.16216	6.40312	40.596	36.9648	1.30091	-54.7336	243.758	0.897707	3069.07	2563.01	0	274	626
Control	1	3835	8125	3043	2595	2918	2530	2967.63	2560.04	2.92679	5034	0.921125	69.8776	1	0.472	0.341671	121.79	133.701	23.2594	7.62913	6.32456	52.0057	47.4088	1.5709	-75.5295	375.563	0.76182	2967.63	2560.04	0	275	627
Control	1	6383	18860	312	2660	148	2545	250.984	2600.19	10.5359	14033	0.710787	90.1504	1	0.338441	0.0949131	166.688	169.921	22.4722	5.90626	4.47214	111.59	117.249	0.522716	72.4606	919.294	0.454856	250.984	2600.19	0	276	628
Control	1	2400	4042	2012	2647	1969	2553	1986.7	2600.77	2.60417	3170	0.918946	55.2791	1	0.593765	0.383999	92.084	93.4345	16.5529	6.19275	5.65685	40.2151	36.3163	1.32337	2.41908	280.25	0.757098	1986.7	2600.77	0	278	634
Control	1	5368	11312	1175	2627	1063	2526	1116.37	2579.86	3.44807	7009	0.882271	82.6725	1	0.47454	0.290017	130.034	126.909	27.5862	8.48331	7.2111	66.8582	61.2123	0.898188	-45.0264	482.28	0.765872	1116.37	2579.86	0	279	635
Control	1	3207	7000	2434	2625	2294	2575	2366.87	2600.14	4.60123	4993	0.952251	63.9005	1	0.458143	0.217333	131.58	139.032	17.8885	5.21927	4.47214	48.4046	40.1734	1.8723	86.9834	430.617	0.642299	2366.87	2600.14	0	280	636
Control	1	5035	13580	3321	2683	3224	2543	3265.42	2617.94	3.01818	8067	0.867618	80.0672	1	0.370766	0.331325	129.863	139.359	23	7.96526	7.07107	84.3996	64.5718	0.651184	-9.95692	436.996	0.624148	3265.42	2617.94	0	281	637
Control	1	6179	17612	1061	2664	942	2516	1008.96	2590.54	11.4516	11709	0.815666	88.6981	1	0.35084	0.087324	150.029	152.712	19.6469	5.50207	4.24264	101.285	86.7954	0.507747	-23.9759	942.969	0.527714	1008.96	2590.54	0	282	638
Control	1	2275	6150	2075	2647	2000	2565	2033.21	2600.06	2.7136	3274	0.887038	53.8203	1	0.369919	0.368514	87.4945	88.4816	15	5.9378	5.09902	45.5391	40.3959	0.942983	28.3055	278.528	0.694869	2033.21	2600.06	0	283	639
Control	1	2791	4290	3106	2653	3028	2598	3062.7	2625.44	1.75455	3294	0.800743	59.6122	1	0.650583	0.569948	81.6685	83.3547	21.095	7.76129	7	51.0071	48.92	0.634178	-71.762	248.066	0.847298	3062.7	2625.44	0	284	642
Control	1	2294	14877	2316	2708	2229	2537	2266.67	2628.21	9.89024	6764	0.93991	54.0445	1	0.154198	0.10111	166.255	190.066	13.4164	3.68002	2.82843	57.0085	56.7635	2.33399	16.2036	533.955	0.339148	2266.67	2628.21	0	285	645
Control	1	3769	9450	2754	2729	2649	2639	2706.29	2678.44	5.3464	6443	0.864986	69.2737	1	0.398836	0.187042	115.451	129.958	19.4165	6.06803	5	76.7365	57.9329	0.693559	-44.1677	503.209	0.584976	2706.29	2678.44	0	287	650
Control	1	4525	8256	295	2753	199	2667	249.888	2702.77	1.96075	5966	0.269497	75.9039	1	0.548086	0.51001	85.7027	107.824	28.178	9.64543	8.48528	84.5441	82.5318	0.275357	71.2168	333.907	0.758465	249.888	2702.77	0	288	654
Control	1	2848	5166	1639	2750	1576	2668	1605.26	2704.85	1.53006	3195	0.668487	60.2178	1	0.551297	0.653569	72.0559	81.6149	24.8395	8.67746	7.61577	56.7961	53.5897	0.436981	14.1086	234.007	0.891393	1605.26	2704.85	0	289	656
Control	1	5535	13335	1773	2795	1646	2690	1701.13	2745.04	8.20825	8943	0.826953	83.9487	1	0.415073	0.121829	138.356	146.813	14.7648	5.09063	4.47214	91.5482	77.7936	0.603667	50.1096	755.595	0.61892	1701.13	2745.04	0	290	658
Control	1	2293	5130	3625	2792	3568	2702	3592.47	2732.73	2.57744	3195	0.772448	54.0328	1	0.446979	0.387982	76.1187	95.6347	21.9317	7.02343	6	54.4672	48.3413	0.755821	-29.2339	272.522	0.717684	3592.47	2732.73	0	291	659
Control	1	2919	4698	2878	2768	2791	2714	2834.63	2738.13	1.84099	3479	0.887384	60.9638	1	0.621328	0.543186	92.0827	88.7694	18.7883	7.61483	7	46.9018	42.453	0.892664	-74.5559	259.865	0.839034	2834.63	2738.13	0	292	660
Control	1	3441	6204	2079	2785	1985	2719	2033.42	2754.14	2.72983	3986	0.874736	66.1908	1	0.554642	0.366324	100.505	93.9628	20.8806	6.97439	6	49.3011	48.7049	0.905894	-70.0958	343.57	0.863271	2033.42	2754.14	0	293	664
Control	1	3044	6048	3325	2795	3253	2711	3290.71	2759.91	4.26302	4352	0.387315	62.2555	1	0.503307	0.234575	71.5323	85.8662	22.2036	6.8422	5.38516	67.5033	65.949	0.27203	25.7755	403.818	0.699449	3290.71	2759.91	0	294	665
Control	1	3744	6528	2039	68	1943	0	1997.12	28.0198	3.42213	5203	0.761722	69.0435	1	0.573529	0.292215	98.6514	101.592	18.1108	6.32171	5.83095	67	63.9166	0.516303	78.3849	401.256	0.719585	1997.12	28.0198	0	1	2
Control	2	3984	6439	2883	47	2746	0	2819.89	17.9634	3.17523	4997	0.963932	71.2221	1	0.61873	0.314938	148.594	138.463	20	6.86397	6.08276	45.2769	39.5479	2.05814	84.8741	398.706	0.797278	2819.89	17.9634	0	2	3
Control	2	3755	5984	255	44	119	0	188.174	17.5435	4.13461	4831	0.957442	69.1449	1	0.627507	0.241861	140.235	135.532	17.4642	5.678	5	43	40.4756	2.15191	84.4489	441.7	0.777272	188.174	17.5435	0	3	4
Control	2	2955	5871	1082	57	979	0	1022.74	20.9563	3.22218	3998	0.873367	61.3386	1	0.503321	0.310348	97.0329	106.042	18.6011	6.348	5.38516	56	47.261	0.893615	82.4394	345.907	0.73912	1022.74	20.9563	0	4	5
Control	2	3704	6624	1646	48	1508	0	1578.76	21.9757	5.66067	5456	0.955966	68.6737	1	0.559179	0.176658	153.489	137.713	18	5.556	5	47	45.0452	1.93007	86.7288	513.304	0.678886	1578.76	21.9757	0	5	6
Control	2	2725	5300	2148	50	2042	0	2097.96	21.5288	2.9405	3674	0.898369	58.9031	1	0.514151	0.340078	96.1949	105.304	18.868	6.34868	5	48.0941	42.2529	1.18955	83.1383	317.321	0.741698	2097.96	21.5288	0	6	8
Control	2	3326	8814	3108	78	2995	0	3046.89	26.9765	4.37004	5202	0.68697	65.0753	1	0.377354	0.228831	90.7365	116.482	18.0278	5.89516	5	74.4768	65.9369	0.564001	71.9216	427.375	0.639369	3046.89	26.9765	0	7	9
Control	2	3744	14580	130	142	22	7	61.988	69.5676	5.44493	8117	0.935177	69.0435	1	0.25679	0.183657	153.385	149.566	17	5.63065	5	66.77	54.326	1.24002	-31.3126	506.138	0.461254	61.988	69.5676	0	8	25
Control	2	4571	10780	1451	120	1353	10	1403.21	56.1899	5.20509	7777	0.515314	76.2888	1	0.424026	0.19212	96.1619	117.324	24.5967	7.47925	6	94.571	82.4109	0.240595	46.9096	546.795	0.587759	1403.21	56.1899	0	9	27
Control	2	2877	8667	475	107	368	26	424.37	69.2214	2.55535	3770	0.944066	60.5236	1	0.331949	0.391337	118.42	121.939	19	6.41459	5.83095	45.6013	39.0495	1.67401	-50.2955	303.948	0.76313	424.37	69.2214	0	10	28
Control	2	2636	7304	1365	106	1277	23	1318.08	69.6874	2.62678	4076	0.737305	57.9332	1	0.360898	0.380695	83.3983	94.8947	19.9249	6.96538	6	66.0916	56.3406	0.435805	-64.7618	294.978	0.646712	1318.08	69.6874	0	11	30
Control	2	2581	5616	236	108	132	54	176.596	81.0825	2.58443	3535	0.915495	57.3257	1	0.45958	0.386932	102.045	103.942	15.1327	5.99284	5.38516	45.7214	41.0557	1.27338	77.0315	289.522	0.730127	176.596	81.0825	0	12	31
Control	2	2007	3422	1262	97	1144	68	1201.26	80.6437	3.12607	2459	0.977574	50.5509	1	0.586499	0.31989	114.432	117.154	13.9284	4.83052	4.12311	28	24.0986	3.18406	89.0265	280.788	0.816185	1201.26	80.6437	0	13	33
Control	2	3282	7102	3120	138	3053	32	3087.34	84.1895	4.89941	4822	0.847877	64.6434	1	0.462123	0.204106	101.314	105.171	15.1327	5.42589	4.47214	63.9512	53.716	0.644555	-1.08833	449.517	0.68063	3087.34	84.1895	0	14	34
Control	2	7511	26064	3365	144	3184	0	3283.56	48.6276	9.27791	14710	0.913032	97.7921	1	0.288175	0.107783	213.917	221.461	18.3848	5.89611	5	114.851	87.2542	0.928251	54.4188	935.791	0.510605	3283.56	48.6276	0	15	36
Control	2	3816	7952	657	130	545	59	603.501	95.6604	2.25416	4917	0.877586	69.7042	1	0.479879	0.443625	105.959	112.614	22.3607	8.29157	7.2111	57.9494	50.7988	0.943324	-66.318	328.777	0.776083	603.501	95.6604	0	16	39
Control	2	2585	6162	3430	144	3351	66	3393.38	106.256	3.08636	3726	0.909118	57.3701	1	0.419507	0.324007	101.289	95.901	15.6525	5.68602	5	51.4089	42.1909	0.865456	44.6369	316.635	0.693773	3393.38	106.256	0	17	41
Control	2	4022	10934	3180	182	3103	40	3138.16	97.7735	4.13544	6203	0.802444	71.5609	1	0.367843	0.241812	108.891	141.428	20.5183	6.70188	5.83095	67.082	64.9783	1.10829	-2.57417	457.18	0.648396	3138.16	97.7735	0	18	42
Control	2	3379	7189	309	147	230	56	264.216	111.827	2.25184	4330	0.781084	65.5917	1	0.470024	0.444081	94.2458	107.075	24.6982	7.86575	6.7082	65.0683	58.8496	0.645574	23.9555	309.22	0.78037	264.216	111.827	0	19	43
Control	2	3062	8320	1899	158	1795	78	1857.35	112.796	2.82401	4077	0.905321	62.4392	1	0.368029	0.354106	107.659	121.659	21.0238	6.81728	5.83095	48.6806	45.7259	1.49914	55.5707	329.641	0.751042	1857.35	112.796	0	20	44
Control	2	4258	6320	1997	158	1918	78	1953.51	116.896	1.90034	4786	0.552902	73.6305	1	0.673734	0.526221	81.9859	87.818	29	10.0573	8.94427	74.0572	68.3144	0.185814	39.6628	318.877	0.889678	1953.51	116.896	0	21	45
Control	2	4714	7560	538	167	448	83	495.341	123.208	2.19011	5721	0.613824	77.4729	1	0.623545	0.456598	90.4696	104.623	29.8329	9.7319	8.48528	76.1233	71.4206	0.374391	-54.6423	360.191	0.823982	495.341	123.208	0	22	47
Control	2	6461	13536	820	170	676	76	747.581	129.259	3.69468	8542	0.884114	90.6995	1	0.47732	0.270659	141.567	148.189	24.0832	8.65993	7.81025	76.756	66.15	0.930651	-68.6487	547.701	0.75638	747.581	129.259	0	23	50
Control	2	3988	9860	1674	176	1589	60	1619.75	116.179	3.19639	5468	0.909867	71.2578	1	0.404462	0.312853	120.2	125.3	21.9545	7.61094	6.7082	60.0774	49.8708	1.08564	-25.9385	400.233	0.729334	1619.75	116.179	0	24	53
Control	2	3111	6888	1468	247	1427	79	1450.18	169.154	6.65124	4736	0.987031	62.9369	1	0.451655	0.150348	177.675	167.108	14.5602	4.4265	4	37.0824	28.5218	3.50639	-2.09066	509.925	0.656883	1450.18	169.154	0	25	54
Control	2	2593	6944	3523	181	3461	69	3492.43	126.59	4.42785	4642	0.921995	57.4588	1	0.373416	0.225843	115.263	112.178	14.3178	4.77226	4.12311	55.8449	44.6301	1.00875	20.7813	379.842	0.558595	3492.43	126.59	0	26	57
Control	2	3545	14986	2815	230	2697	103	2764	153.138	5.03321	7192	0.938689	67.1836	1	0.236554	0.198681	148.219	143.265	18.7883	6.00046	5	71.8055	51.1008	0.995187	52.2577	473.517	0.492909	2764	153.138	0	27	59
Control	2	4085	11400	661	201	541	106	586.579	154.046	2.90814	5849	0.861959	72.1192	1	0.358333	0.343862	111.951	135.093	24.5967	8.49578	7.61577	64.4965	56.7569	1.09457	-58.563	386.375	0.69841	586.579	154.046	0	28	60
Control	2	2550	5427	2317	214	2250	133	2285.33	170.874	4.80598	3428	0.514105	56.9804	1	0.469873	0.208074	69.7934	82.2253	14.0357	4.59673	4	61.5183	59.8637	0.336599	10.4497	392.434	0.743874	2285.33	170.874	0	29	61
Control	2	2931	7500	377	213	302	113	344.372	168.278	2.33	3449	0.934678	61.089	1	0.3908	0.429184	109.521	115.248	17.8045	6.77782	6	39.6404	38.9343	1.90732	-34.7825	292.948	0.849812	344.372	168.278	0	30	64
Control	2	2905	5928	1806	214	1692	162	1738.63	184.982	3.01953	4429	0.953429	60.8174	1	0.490047	0.331178	121.488	121.852	16.4924	6.17986	5.65685	42.3533	36.643	1.87705	-79.7407	332.007	0.655904	1738.63	184.982	0	31	65
Control	2	2477	5084	2766	216	2684	154	2721.14	187.361	4.64823	3577	0.752822	56.1588	1	0.487215	0.215136	79.2275	82.365	18.7883	5.88779	4.24264	56.4781	52.1495	0.458353	78.8409	380.375	0.69248	2721.14	187.361	0	32	66
Control	2	2381	5445	546	215	447	160	489.407	187.947	2.46217	2988	0.949839	55.0598	1	0.437282	0.406145	101.109	104.924	15.2315	6.15892	5.83095	35.3669	31.6209	1.96672	67.7453	271.421	0.796854	489.407	187.947	0	33	68
Control	2	2589	7371	2677	263	2614	146	2650.06	214.525	5.28388	4032	0.928074	57.4144	1	0.351241	0.189255	117.407	122.066	13.8924	4.51673	3.60555	44.4378	43.7217	1.74688	-14.4725	414.617	0.642113	2650.06	214.525	0	34	69
Control	2	2392	6588	2907	238	2846	130	2866.86	192.668	4.85948	4401	0.936689	55.1869	1	0.363084	0.205783	116.517	116.297	16.2788	5.18347	4	45.7382	40.7998	1.54267	-11.0764	382.191	0.543513	2866.86	192.668	0	35	70
Control	2	5327	9135	3460	254	3355	167	3411.19	212.732	1.73479	5960	0.756165	82.3562	1	0.583142	0.576438	103.75	106.626	30.0167	11.0464	9.84886	70.4861	67.8922	0.512717	68.5113	340.777	0.893792	3411.19	212.732	0	36	72
Control	2	3232	7560	2974	262	2884	178	2932.27	214.804	2.92681	4639	0.406847	64.1491	1	0.427513	0.341669	76.9113	89.9444	21.4009	7.0047	6	76.5799	70.2582	0.174517	-87.7929	344.777	0.696702	2932.27	214.804	0	37	75
Control	2	3765	14632	3632	277	3508	159	3581.49	219.202	5.64652	7677	0.841531	69.2369	1	0.257313	0.1771	128.792	152.971	22.1359	6.30785	5	83.5895	69.5745	0.830022	-43.401	516.866	0.490426	3581.49	219.202	0	38	77
Control	2	3317	7154	3045	291	2972	193	3004.19	234.336	3.07905	4591	0.805006	64.9872	1	0.463657	0.324776	94.495	99.2018	20.5913	7.03161	6	67.6617	56.0607	0.466145	-4.42824	358.25	0.722501	3004.19	234.336	0	39	79
Control	2	4310	8568	1596	314	1528	188	1562.01	256.065	3.4518	5414	0.887978	74.0788	1	0.503035	0.289704	118.018	129.541	22.3607	7.72116	6.7082	58.526	54.2749	1.2134	-18.2227	432.381	0.796084	1562.01	256.065	0	40	82
Control	2	2554	5796	2369	283	2300	199	2326.97	238.698	3.24535	3954	0.873552	57.025	1	0.440649	0.308133	90.4508	91.7061	16.1245	5.98678	5.09902	61.0018	44.0252	0.503332	32.0041	322.735	0.645928	2326.97	238.698	0	41	84
Control	2	2790	5412	1155	279	1073	213	1119.23	244.912	1.71456	3260	0.851662	59.6015	1	0.515521	0.583242	86.3399	86.7295	23.4094	7.9696	7.07107	48.7457	45.25	0.779225	51.5504	245.179	0.855828	1119.23	244.912	0	42	85
Control	2	3960	11760	2489	305	2369	207	2430.66	255.181	4.874	6615	0.622035	71.0072	1	0.336735	0.20517	94.6169	119.269	23.5372	6.90767	5.38516	84.2103	74.0841	0.416319	-52.8417	492.487	0.598639	2430.66	255.181	0	43	86
Control	2	4352	8591	254	307	183	186	214.95	239.722	4.49539	5969	0.902391	74.4388	1	0.506577	0.22245	128.598	125	17.088	6.20546	5.38516	60.0368	55.4154	1.08206	-18.6754	495.831	0.7291	214.95	239.722	0	44	87
Control	2	3311	12900	3397	277	3297	148	3340.69	218.984	6.1867	6984	0.964993	64.9284	1	0.256667	0.161637	161.452	157.632	14.5602	4.93859	4.12311	56.1795	42.3448	1.80587	33.1365	507.357	0.474084	3340.69	218.984	0	45	88
Control	2	3015	5200	583	287	518	207	553.565	248.832	2.84214	3708	0.798924	61.9582	1	0.579808	0.351847	84.1267	81.6333	20.3961	7.09568	6.08276	54.0838	50.5965	0.509387	-28.4146	328.149	0.813107	553.565	248.832	0	46	89
Control	2	3036	7140	732	274	648	189	685.198	236.08	3.01562	4434	0.763301	62.1736	1	0.42521	0.331607	86.7083	86.1626	19.7231	6.68775	5.83095	67.2836	56.0173	0.28059	27.6387	339.191	0.684709	685.198	236.08	0	47	90
Control	2	2870	5824	2780	284	2689	220	2736.95	247.505	3.26437	4137	0.815392	60.45	1	0.492788	0.306337	87.1415	92.1358	19.105	6.90351	6	56.9611	50.447	0.61752	-73.3219	343.12	0.693739	2736.95	247.505	0	48	92
Control	2	4726	11176	2015	303	1888	215	1961.35	267.517	5.6275	7808	0.762899	77.5715	1	0.42287	0.177699	114.402	129.294	24.2074	7.12065	5.38516	84.2102	73.9631	0.535375	-62.2307	578.109	0.605277	1961.35	267.517	0	49	95
Control	2	3165	6016	517	313	453	219	487.86	274.593	3.07671	4196	0.822465	63.4807	1	0.526097	0.325023	90.7991	99.0202	20.1246	7.10646	6	60.9053	51.6479	0.625805	-20.4271	349.812	0.75429	487.86	274.593	0	50	96
Control	2	3941	7636	2916	315	2824	232	2866.86	275.92	3.28414	5763	0.619085	70.8367	1	0.516108	0.304494	88.8666	102.416	21.095	7.66275	7	81.5419	69.789	0.25599	-32.171	403.291	0.683845	2866.86	275.92	0	51	97
Control	2	2700	5814	183	326	132	212	157.993	273.317	3.06986	3568	0.927241	58.6323	1	0.464396	0.325748	103.748	114.756	18.2483	6.07995	5.09902	42.7025	38.8499	1.68734	-17.1953	322.735	0.756726	157.993	273.317	0	52	100
Control	2	2405	4680	1903	307	1825	247	1865.47	277.565	1.95718	2976	0.885763	55.3366	1	0.513889	0.510939	85.3132	80.0062	16.4924	6.6865	6.08276	46.3867	39.5971	0.724767	-53.7845	243.208	0.808132	1865.47	277.565	0	53	103
Control	2	4522	8470	1438	336	1361	226	1401.41	281.307	3.21477	5950	0.88837	75.8788	1	0.533884	0.311065	118.528	113.886	21.2132	7.94248	7.07107	64.4191	54.4196	0.76789	23.1279	427.41	0.76	1401.41	281.307	0	54	106
Control	2	2199	4256	1713	356	1675	244	1693.75	300.878	2.77657	3015	0.970906	52.9136	1	0.516682	0.360157	121.226	111.45	13.6015	4.97982	5	33.7172	29.0288	2.30542	-2.72732	276.995	0.729353	1693.75	300.878	0	55	107
Control	2	2921	6930	1672	361	1567	295	1624.53	325.391	3.59218	4737	0.835514	60.9847	1	0.421501	0.278382	94.863	106.733	18.7883	6.55274	5.38516	56.4133	52.1243	0.891989	77.5679	363.12	0.616635	1624.53	325.391	0	56	112
Control	2	5954	12276	1849	376	1717	283	1792.95	327.792	2.65079	8333	0.609636	87.0682	1	0.485011	0.377246	105.137	131.548	34	11.2189	9.43398	90.8108	83.3399	0.448599	66.8211	445.345	0.714509	1792.95	327.792	0	57	114
Control	2	2681	5040	2829	384	2769	300	2803.22	337.326	1.89318	3239	0.906336	58.4256	1	0.531944	0.528211	93.6603	93.8136	18	7.04041	6.40312	44.2123	39.5768	1.12189	26.3172	252.551	0.827725	2803.22	337.326	0	58	116
Control	2	2267	3888	914	378	842	324	880.031	348.669	2.30422	2729	0.844162	53.7255	1	0.583076	0.433986	76.5729	75.6042	18.1108	6.44466	5.38516	42.0428	41.0498	0.798269	-69.0955	256.208	0.830707	880.031	348.669	0	59	119
Control	2	2945	5175	3589	372	3514	303	3552.8	341.516	2.63287	3638	0.781001	61.2347	1	0.569082	0.379814	81.3087	85.8021	20.6155	7.2981	6.32456	57.1341	50.7798	0.501766	62.2689	312.149	0.809511	3552.8	341.516	0	60	121
Control	2	2931	5670	1002	391	939	301	972.404	350.94	2.72202	3898	0.747897	61.089	1	0.516931	0.367375	83.2239	94.6678	24.0416	7.73806	6.32456	59.44	55.2452	0.592662	-28.6837	316.635	0.751924	972.404	350.94	0	61	123
Control	2	3731	6432	1222	406	1126	339	1176.91	368.813	2.39473	4331	0.852895	68.9236	1	0.580068	0.417583	98.9991	98.2293	20.8087	8.05853	7.2111	56.9517	51.6857	0.724783	65.1404	335.078	0.861464	1176.91	368.813	0	62	124
Control	2	2828	6080	2680	403	2604	323	2638.89	361.692	2.9504	3917	0.667451	60.006	1	0.465132	0.338937	75.8421	84.4038	18.6815	6.36421	5.38516	61.9827	56.4761	0.361732	52.1094	323.806	0.721981	2638.89	361.692	0	63	125
Control	2	3186	6936	849	395	747	327	803.444	362.925	3.19465	4240	0.902823	63.691	1	0.459343	0.313023	102.346	106.005	19.4165	6.97025	6	47.0198	44.0101	1.25447	70.4119	357.635	0.751415	803.444	362.925	0	64	128
Control	2	2676	6882	1921	411	1828	337	1872.1	371.992	2.55853	3344	0.950211	58.3711	1	0.38884	0.39085	109.936	110.209	16.4012	6.13842	5.38516	35.4294	34.2568	2.11066	-61.4302	293.321	0.800239	1872.1	371.992	0	65	129
Control	2	2549	5600	1455	429	1385	349	1418.38	386.397	2.59627	3374	0.764892	56.9692	1	0.455179	0.385168	77.7009	80.4487	18.3576	6.39217	5.83095	57.6904	50.0517	0.394492	42.6373	288.38	0.755483	1418.38	386.397	0	66	131
Control	2	4178	8954	1999	438	1878	364	1954.03	393.38	3.02151	5822	0.744861	72.9356	1	0.466607	0.330961	99.2441	120.354	24.1868	8.42875	7.2111	71.6564	66.2177	0.679594	86.1356	398.291	0.717623	1954.03	393.38	0	67	135
Control	2	1917	3900	1607	438	1547	373	1582.97	405.969	2.11948	2538	0.781733	49.4045	1	0.491538	0.471814	66.0954	78.6448	19.3132	6.79507	6	43.6522	41.2179	0.801623	30.6935	225.959	0.755319	1582.97	405.969	0	68	141
Control	2	3275	5616	455	438	347	386	396.482	407.813	2.64186	4006	0.912863	64.5744	1	0.583155	0.378522	104.574	107.299	20.3961	7.4907	6.7082	50.598	42.694	1.12061	-83.1876	329.735	0.817524	396.482	407.813	0	69	143
Control	2	2562	6150	618	497	536	422	578.001	446.675	2.84655	3913	0.661663	57.1143	1	0.416585	0.351302	79.0022	84.119	16.7631	5.99672	5.24209	73.4572	59.2359	0.145143	86.1603	302.729	0.654741	578.001	446.675	0	70	156
Control	2	3392	6512	545	489	457	415	505.335	451.346	3.48717	4362	0.824095	65.7178	1	0.520885	0.286765	91.9408	109.041	24.5153	7.75464	6.55566	57.0017	52.08	0.912949	58.8017	385.54	0.777625	505.335	451.346	0	71	157
Control	2	3097	5917	2722	498	2661	401	2694.17	451.294	4.53902	4224	0.768053	62.7951	1	0.523407	0.220312	85.0857	101.02	21.8403	6.70952	5.09902	57.3481	54.4878	0.761519	-15.211	420.298	0.733191	2694.17	451.294	0	72	159
Control	2	5824	13860	2955	523	2829	413	2892.79	457.247	4.90802	9316	0.804762	86.1124	1	0.420202	0.203748	127.582	128.098	25.4558	7.97586	6.40312	102.899	75.7326	0.244885	73.2375	599.334	0.625161	2892.79	457.247	0	73	160
Control	2	2922	5292	116	515	62	417	90.7495	465.449	2.84516	3855	0.903209	60.9951	1	0.552154	0.351474	101.353	97.7394	17.0294	6.13224	5.65685	45.8081	43.5011	1.13367	-11.0687	323.22	0.757977	90.7495	465.449	0	74	163
Control	2	3102	5124	1176	509	1092	448	1128.05	473.855	2.87798	3810	0.809681	62.8458	1	0.605386	0.347466	86.3934	86.8332	18.7883	6.89662	6.08276	58.4861	50.7017	0.484681	-73.2916	334.942	0.814173	1128.05	473.855	0	75	166
Control	2	4482	14472	1675	554	1567	420	1619.75	474.31	5.03395	7066	0.924041	75.5424	1	0.309701	0.198651	136.137	162.049	20.6155	6.86639	5.91548	67.0022	52.0443	1.41857	-39.1401	532.47	0.634305	1619.75	474.31	0	76	167
Control	2	2122	5762	347	515	261	448	298.953	488.161	2.90135	2842	0.908035	51.979	1	0.368275	0.344667	86.7036	99.3227	15.8114	5.85143	5	37.7339	36.3196	1.63219	-58.2996	278.149	0.746657	298.953	488.161	0	77	169
Control	2	2326	5394	1508	518	1415	460	1462.34	488.719	2.50766	3143	0.917259	54.4202	1	0.43122	0.398777	94.6884	97.7394	15.8114	5.80741	5.09902	43.8269	37.7137	1.23012	64.374	270.735	0.740057	1462.34	488.719	0	78	170
Control	2	2110	3762	903	536	870	422	889.021	483.276	2.85795	2602	0.97346	51.8318	1	0.560872	0.349901	114.731	113.442	13.6015	4.91813	4.47214	30.8149	26.257	2.68139	-5.29115	275.279	0.810915	889.021	483.276	0	79	176
Control	2	4921	11830	1738	589	1647	459	1689.28	506.314	3.10192	7158	0.710855	79.1556	1	0.415976	0.322381	106.693	129.877	30.3645	9.9162	8.06226	84.3581	75.0413	0.539589	9.59384	437.973	0.687483	1689.28	506.314	0	80	179
Control	2	3313	4968	3332	542	3260	473	3296.68	511.013	1.48679	3572	0.560175	64.948	1	0.666868	0.672592	73.6631	78.7718	24.1661	9.04854	8.06226	62.6375	61.0206	0.257582	57.1515	248.794	0.927492	3296.68	511.013	0	81	181
Control	2	3013	5428	488	574	429	482	454.92	523.861	2.56955	3822	0.875904	61.9376	1	0.555085	0.389173	96.8229	91.351	18.868	6.73525	6.32456	53.8298	46.7157	0.697032	-6.73716	311.913	0.788331	454.92	523.861	0	82	183
Control	2	5709	14672	3084	592	2953	480	3021.34	529.245	4.13046	8506	0.919695	85.258	1	0.389109	0.242104	151.204	159.625	21.587	8.10599	7.07107	77.4237	59.3678	1.0617	-56.4831	544.357	0.671173	3021.34	529.245	0	83	186
Control	2	4070	8514	86	578	0	479	37.7022	534.931	3.86085	5523	0.682765	71.9867	1	0.478036	0.259011	96.0409	111.414	18.4391	6.2473	5.65685	68.6216	70.1712	0.623594	-48.0676	444.369	0.736918	37.7022	534.931	0	84	187
Control	2	4203	11235	297	594	190	489	237.394	541.804	3.28563	6270	0.83406	73.1534	1	0.374099	0.304356	111.348	119.754	20.8806	6.95169	6.08276	67.4435	61.4277	0.775619	51.1462	416.576	0.670335	237.394	541.804	0	85	188
Control	2	1706	2673	3531	555	3450	522	3494.8	536.07	1.77285	1809	0.937898	46.6063	1	0.638234	0.564063	81.1285	80.895	14.8661	5.8429	5.09902	29.9446	28.1445	1.70149	78.2207	194.953	0.943062	3494.8	536.07	0	86	189
Control	2	2626	4810	558	572	493	498	526.278	532.485	2.79066	3227	0.625211	57.8232	1	0.545946	0.358338	70.9613	77.2528	16	5.78269	5.09902	53.651	55.3821	0.439914	40.3525	303.463	0.813759	526.278	532.485	0	87	191
Control	2	2702	5734	1827	572	1705	525	1766.08	548.224	3.02131	3734	0.934221	58.654	1	0.471224	0.330982	118.034	121.264	14.7648	5.64994	5.09902	44.0173	42.1022	1.75492	85.2599	320.291	0.723621	1766.08	548.224	0	88	193
Control	2	2637	6666	3230	587	3129	521	3173.67	548.302	2.53327	3245	0.932317	57.9442	1	0.39559	0.394746	101.827	112.254	17	6.7104	6.08276	36.8804	36.8249	2.04374	63.8513	289.735	0.812635	3173.67	548.302	0	89	196
Control	2	3878	8484	1383	632	1299	531	1345.24	572.901	2.42947	4577	0.922757	70.2682	1	0.457096	0.411612	118.749	125.607	21.9317	7.75801	7.07107	52.4972	45.7636	1.39263	35.1474	344.084	0.84728	1345.24	572.901	0	90	198
Control	2	2467	8976	2640	653	2552	551	2604.6	597.024	4.21315	4232	0.964934	56.0454	1	0.274844	0.237352	127.374	125.801	14.3178	4.9868	4.24264	48.9165	33.4345	1.57176	40.2644	361.404	0.58294	2604.6	597.024	0	91	202
Control	2	2277	3519	3289	614	3238	545	3261.33	584.953	1.99858	2611	0.732349	53.8439	1	0.647059	0.500356	67.2139	70.0928	21.3776	7.37727	6.32456	49.6457	45.7679	0.411861	20.7825	239.137	0.87208	3261.33	584.953	0	92	203
Control	2	2270	3627	93	615	0	576	46.9599	594.695	2.07994	2755	0.952875	53.7611	1	0.625862	0.480784	100.419	93.3809	14.5602	5.92203	5.65685	36.0983	30.4634	1.58685	86.1817	243.581	0.823956	46.9599	594.695	0	93	204
Control	2	2980	6806	1757	638	1674	556	1705.18	596.947	2.98238	4043	0.798964	61.5975	1	0.437849	0.335303	90.636	92.5905	18.0278	6.42427	5.38516	59.9838	54.5066	0.543591	-38.8735	334.191	0.737076	1705.18	596.947	0	94	205
Control	2	2986	12060	235	648	101	558	167.644	594.049	5.94265	6348	0.806982	61.6595	1	0.247595	0.168275	108.469	137.277	15.8114	5.27479	4.12311	75.4694	64.0592	0.818978	63.9586	472.215	0.470384	167.644	594.049	0	95	207
Control	2	3616	6545	3210	645	3133	560	3168.94	605.434	2.73504	4540	0.702325	67.853	1	0.552483	0.365625	85.2578	94.0479	22.0907	8.08046	7	65.4295	60.6914	0.437392	51.267	352.534	0.796476	3168.94	605.434	0	96	209
Control	2	3431	9310	533	673	435	578	482.47	618.653	3.48531	5054	0.851872	66.0945	1	0.368528	0.286918	113.029	107.824	14.3178	5.71692	5	64.8854	59.1991	0.661759	40.0682	387.647	0.678868	482.47	618.653	0	97	210
Control	2	3767	11656	2567	684	2443	590	2505.21	633.448	5.56113	7840	0.835525	69.2553	1	0.323181	0.179819	125.527	144.586	17.6918	5.40138	4.47214	82.27	68.9709	0.757452	-51.9712	513.079	0.480485	2505.21	633.448	0	98	213
Control	2	7906	16226	2216	671	2083	549	2153.47	600.817	2.21498	10018	0.465146	100.331	1	0.487243	0.451472	113.841	138.221	36.0555	12.624	10.7935	110.294	100.776	0.253205	-21.7241	469.103	0.789179	2153.47	600.817	0	99	215
Control	2	3810	7844	3568	676	3494	570	3535.02	624.317	4.22676	5409	0.71322	69.6494	1	0.485722	0.236588	96.3784	105.683	19.6469	6.58735	5.65685	66.6783	67.5555	0.584976	2.93677	449.854	0.704382	3535.02	624.317	0	100	217
Control	2	4285	8058	324	648	222	569	282.337	611.145	3.12058	5448	0.653135	73.8636	1	0.53177	0.320453	92.5113	104.752	24.1661	8.05418	7.07107	76.7572	70.0534	0.36472	72.5645	409.919	0.786527	282.337	611.145	0	101	218
Control	2	2671	7752	1115	697	1047	583	1078.51	639.059	5.41174	4480	0.822628	58.3166	1	0.344556	0.184783	91.9049	113.745	17.8885	5.30027	4	59.6623	52.2554	0.906485	-10.4626	426.197	0.596205	1078.51	639.059	0	102	219
Control	2	3842	10050	880	658	730	591	800.836	633.149	4.06148	5813	0.885766	69.9413	1	0.382289	0.246216	122.485	149.272	23.4094	7.18824	6	65.4359	56.849	1.28119	87.9823	442.818	0.660932	800.836	633.149	0	103	221
Control	2	3999	12848	586	744	498	598	542.152	667.447	6.56318	6827	0.972274	71.356	1	0.311255	0.152365	177.995	157.309	18.868	5.55709	4.47214	55.8512	41.6231	1.81657	-26.7779	574.299	0.585762	542.152	667.447	0	104	223
Control	2	3313	7626	2099	703	2017	610	2054.48	645.823	2.592	4577	0.542749	64.948	1	0.434435	0.385802	79.0428	92.2659	22.8035	7.61828	6.32456	66.2684	66.3877	0.392306	22.0412	328.499	0.723837	2054.48	645.823	0	105	225
Control	2	2880	6666	3283	694	3182	628	3227.84	653.86	2.7377	3799	0.929024	60.5552	1	0.432043	0.36527	107.037	106.283	19.7231	6.50289	5.83095	47.5394	39.6057	1.23567	-65.0185	314.771	0.758094	3227.84	653.86	0	106	226
Control	2	2999	4026	1332	706	1271	640	1300.13	670.408	1.28056	3147	0.690665	61.7936	1	0.744908	0.780909	73.4206	78.6003	26.6271	9.49118	8.48528	56.0565	53.0959	0.402162	-34.6253	219.681	0.952971	1300.13	670.408	0	107	230
Control	2	3260	5829	334	714	247	647	288.927	680.434	2.82903	4304	0.742487	64.4264	1	0.559273	0.353478	82.8388	90.2497	22.8254	7.65731	6.40312	61.2699	55.4905	0.472984	67.1422	340.434	0.757435	288.927	680.434	0	108	232
Control	2	3019	4680	2373	703	2301	638	2330.88	673.399	1.4762	3314	0.733116	61.9993	1	0.645085	0.677413	76.9031	78.7464	25.0599	8.99181	8	55.3519	52.302	0.42265	49.792	236.652	0.910984	2330.88	673.399	0	109	234
Control	2	3128	8487	226	715	103	646	158.76	675.962	3.40054	4289	0.97041	63.1086	1	0.368564	0.294071	141.56	131.848	15.5563	5.56163	5	41.5422	34.1814	2.17384	-68.0229	365.605	0.729308	158.76	675.962	0	110	236
Control	2	2419	4680	803	707	699	662	746.766	682.947	2.52923	3079	0.958806	55.4974	1	0.51688	0.395377	110.401	106.32	15.0333	5.75654	5.09902	32.4452	31.3608	2.27692	78.3252	277.279	0.785645	746.766	682.947	0	111	238
Control	2	4845	12838	1985	765	1854	667	1907.56	712.032	7.29581	8153	0.685389	78.542	1	0.377395	0.137065	118.418	134.848	22.8254	6.28073	4.47214	92.1387	86.2296	0.463533	-62.7668	666.482	0.59426	1907.56	712.032	0	112	249
Control	2	2978	6075	1867	755	1792	674	1823.78	716.676	2.01685	3889	0.802741	61.5768	1	0.490206	0.495822	84.1381	87.6641	20	7.71249	7.07107	58.098	50.1739	0.508901	-30.4104	274.729	0.76575	1823.78	716.676	0	113	252
Control	2	3610	8938	444	779	362	670	403.936	738.5	3.57507	4953	0.890362	67.7967	1	0.403893	0.279715	112.7	126.507	25.4558	7.96877	6.32456	54.2529	51.307	1.3318	-34.1827	402.718	0.728851	403.936	738.5	0	114	254
Control	2	2607	4508	887	767	789	721	841.911	743.646	2.70459	3289	0.919143	57.6137	1	0.578305	0.369742	96.4896	97.1288	18.4391	6.54988	5.83095	43.0418	38.0097	1.25662	-83.3551	297.664	0.792642	841.911	743.646	0	115	257
Control	2	2658	8544	236	791	140	702	179.109	745.362	4.17903	3746	0.95797	58.1745	1	0.311096	0.23929	121.227	122.43	15.2315	4.80942	4.12311	40.0087	34.7761	2.06008	43.9802	373.611	0.709557	179.109	745.362	0	116	260
Control	2	3043	8585	976	788	891	687	941.561	732.924	5.58754	6060	0.889623	62.2452	1	0.354455	0.17897	123.756	118.406	14	4.91986	4.12311	73.3874	56.5188	0.613439	27.324	462.239	0.502145	941.561	732.924	0	117	262
Control	2	2030	3772	120	801	74	719	101.756	759.552	2.47098	2472	0.907996	50.8397	1	0.538176	0.404697	82.6873	81.8841	15	5.8036	5	38.6687	34.6441	1.11758	-13.7636	251.066	0.821197	101.756	759.552	0	118	264
Control	2	4948	11591	1253	791	1080	724	1180.74	757.893	5.3782	8817	0.923491	79.3725	1	0.426883	0.185936	149.008	174.951	21.1896	6.95132	5.65685	60.257	57.1624	1.90342	87.3835	578.28	0.561189	1180.74	757.893	0	119	266
Control	2	2742	8184	3027	831	2939	738	2984.77	770.631	4.75601	5344	0.631654	59.0866	1	0.335044	0.21026	90.3552	97.6166	15.2315	5.12054	4.24264	82.4819	70.0479	0.183491	-80.7914	404.818	0.513099	2984.77	770.631	0	120	270
Control	2	3367	11880	1126	815	1018	705	1069.42	759.236	6.26017	6040	0.959778	65.4752	1	0.283418	0.15974	145.214	135.871	15.2971	4.94722	4.12311	53.9133	40.7702	1.52018	-40.6656	514.659	0.55745	1069.42	759.236	0	121	273
Control	2	3326	14553	1784	865	1685	718	1726.81	769.833	4.71657	6292	0.962757	65.0753	1	0.228544	0.212019	156.792	154.156	19.799	6.02092	5	51.5864	42.3913	1.98831	32.2554	443.996	0.528608	1726.81	769.833	0	122	274
Control	2	2731	5723	895	819	798	760	849.126	785.274	6.47166	4669	0.820322	58.9679	1	0.477197	0.15452	97.2376	101.242	17.1172	5.13891	4	57.2243	55.6104	0.769219	89.4501	471.274	0.584922	849.126	785.274	0	123	276
Control	2	2815	4655	700	830	605	781	646.551	804.707	2.16963	3280	0.879192	59.8679	1	0.604726	0.460908	89.208	100.658	21.0238	7.44929	6.40312	44.9868	42.5048	1.2375	-76.7715	277.037	0.858232	646.551	804.707	0	124	281
Control	2	2818	6720	302	860	222	776	264.372	817.418	2.90187	4116	0.726338	59.8998	1	0.419345	0.344606	82.6503	92.5905	18.3576	6.30119	5.65685	57.9662	56.8086	0.59732	-29.1209	320.563	0.684645	264.372	817.418	0	125	282
Control	2	3996	8772	86	889	0	787	38.9727	827.702	3.21201	5063	0.872206	71.3293	1	0.45554	0.311332	110.481	110.982	21.2132	7.11203	6	55.8872	54.0407	0.985822	-35.89	401.611	0.789255	38.9727	827.702	0	126	283
Control	2	2303	5795	1937	835	1842	774	1888.05	809.9	3.78524	3593	0.846003	54.1504	1	0.397412	0.264184	86.7826	100.648	18.2483	5.68806	5	49.8807	46.2706	1.01777	75.7018	330.978	0.640969	1888.05	809.9	0	127	284
Control	2	4033	8148	132	903	48	806	87.8696	849.119	1.94144	4631	0.851111	71.6587	1	0.494968	0.51508	101.528	101.02	24.4131	9.10157	8.06226	53.5314	53.3007	0.887115	-34.3103	313.676	0.87087	87.8696	849.119	0	128	293
Control	2	3732	7052	1104	886	1018	804	1065.42	851.4	3.46644	5549	0.626181	68.9328	1	0.529212	0.288481	88.7584	107.517	22	7.64968	6.40312	75.3791	69.2029	0.426356	58.7064	403.197	0.672554	1065.42	851.4	0	129	296
Control	2	2298	5265	2596	882	2515	817	2564.71	851.274	4.35616	3527	0.85677	54.0916	1	0.436467	0.22956	86.9159	92.1141	15.6205	5.2665	4.12311	53.3319	44.8224	0.727186	-48.9094	354.676	0.651545	2564.71	851.274	0	130	298
Control	2	2590	4872	3623	880	3539	822	3578.3	851.961	4.55984	3393	0.762955	57.4255	1	0.531609	0.219306	80.5226	89.6939	14.8661	5.05475	4.24264	54.4472	52.054	0.647355	-69.692	385.239	0.763336	3578.3	851.961	0	131	300
Control	2	2600	5694	2228	882	2155	804	2189.57	842.866	3.91934	3752	0.852282	57.5363	1	0.456621	0.255145	90.0996	95.7758	16.1245	5.79329	5	57.8254	47.1295	0.656292	44.4392	357.848	0.692964	2189.57	842.866	0	132	303
Control	2	2852	6045	1492	893	1427	800	1461.13	856.819	2.37754	4014	0.637054	60.2601	1	0.471795	0.420602	75.5237	94.8103	23.0868	7.70175	6.40312	61.2767	58.2151	0.54725	-32.8071	291.907	0.710513	1461.13	856.819	0	133	305
Control	2	2751	10608	1768	884	1632	806	1711.68	851.077	5.39211	5325	0.950596	59.1835	1	0.259333	0.185456	133.188	142.302	15	4.8957	4	57.1934	41.3455	1.48809	59.8472	431.747	0.51662	1711.68	851.077	0	134	306
Control	2	3170	6864	1035	889	957	801	991.927	849.325	2.58307	4132	0.898546	63.5309	1	0.46183	0.387136	103.909	102.65	18.0278	6.88469	6.32456	53.4158	45.6033	0.921713	37.4554	320.777	0.767183	991.927	849.325	0	135	308
Control	2	3823	7380	355	920	265	838	310.518	880.886	2.24614	5166	0.768602	69.7682	1	0.518022	0.445208	95.637	104.561	22.2036	8.08918	7.07107	69.8404	61.1816	0.497142	43.6134	328.492	0.740031	310.518	880.886	0	136	312
Control	2	3799	10062	2353	895	2236	809	2294.06	863.945	4.15821	6705	0.851238	69.5488	1	0.377559	0.240488	129.972	118.878	19.105	5.80845	5	73.9894	68.2067	0.606692	72.4593	445.546	0.566592	2294.06	863.945	0	137	313
Control	2	3290	9408	1974	946	1876	850	1919.86	888.169	5.39259	5113	0.917231	64.7222	1	0.349702	0.185439	119.534	125.208	15.2971	5.53799	5	56.5912	47.6171	1.2125	-48.7607	472.174	0.643458	1919.86	888.169	0	138	315
Control	2	2793	5187	686	921	595	864	647.111	891.081	2.61654	3667	0.873004	59.6335	1	0.538462	0.382185	92.1082	96.933	18.6815	6.47276	5.83095	52.9758	44.9224	0.82976	72.6742	303.043	0.761658	647.111	891.081	0	139	318
Control	2	2324	5382	940	995	901	857	921.892	909.598	5.52076	4150	0.973045	54.3968	1	0.43181	0.181135	137.645	137.931	15	4.85592	3.60555	36.294	31.7434	2.80038	4.16372	401.534	0.56	921.892	909.598	0	140	320
Control	2	2319	3648	2071	946	2023	870	2044.79	905.701	1.77361	2527	0.805434	54.3382	1	0.635691	0.563823	72.0839	77.6209	20	7.35015	6.40312	44.9024	42.7231	0.728656	-14.6091	227.344	0.917689	2044.79	905.701	0	141	321
Control	2	2919	6636	3037	965	2953	886	2996.78	922.535	7.61542	4665	0.785065	60.9638	1	0.439873	0.131313	89.5336	85.276	16	4.80587	3.60555	67.3617	55.4583	0.265942	35.5006	528.529	0.625723	2996.78	922.535	0	142	325
Control	2	6345	22750	3604	975	3429	845	3513.34	931.661	4.05263	13645	0.67949	89.8816	1	0.278901	0.246754	133.682	181.893	26.9258	8.86327	7.61577	122.945	98.0803	0.479464	81.268	568.446	0.465005	3513.34	931.661	0	143	327
Control	2	3800	9434	1615	979	1526	873	1572.13	926.817	6.75162	6514	0.557792	69.558	1	0.402798	0.148112	90.5862	105.575	17.6918	5.51327	4.24264	84.5673	75.1848	0.248409	13.9069	567.807	0.583359	1572.13	926.817	0	144	330
Control	2	2836	5950	259	967	174	897	218.682	937.304	4.56697	4785	0.669997	60.0908	1	0.476639	0.218964	83.9785	92.7847	16.6433	5.4943	4.24264	68.0645	62.3425	0.363189	80.3383	403.434	0.592685	218.682	937.304	0	145	334
Control	2	2668	7875	2220	998	2145	893	2173.07	943.54	4.00881	4588	0.808956	58.2838	1	0.338794	0.24945	95.6921	108.24	15.6525	5.50774	5	73.4752	56.2544	0.473156	-24.9174	366.611	0.581517	2173.07	943.54	0	146	337
Control	2	1874	3750	2774	978	2724	903	2749.24	947.382	2.6554	2677	0.877377	48.8472	1	0.499733	0.376591	82.5636	81.9878	16.1245	5.52776	5	42.5572	39.6142	0.926532	-20.1494	250.066	0.700037	2749.24	947.382	0	147	342
Control	2	3432	8008	1483	1038	1392	950	1449.79	985.314	3.34009	5189	0.821965	66.1041	1	0.428571	0.299393	101.865	108.167	19.3132	6.5776	5.83095	64.909	58.016	0.666434	36.6929	379.54	0.661399	1449.79	985.314	0	148	349
Control	2	4035	6696	665	1020	593	927	626.628	974.597	2.16053	4730	0.698333	71.6765	1	0.602599	0.46285	88.3981	93.0591	24	8.61974	7.81025	65.7404	63.273	0.415555	-25.0374	330.984	0.853066	626.628	974.597	0	149	353
Control	2	2678	5120	2963	1021	2883	957	2923.52	987.688	3.54502	3693	0.834859	58.3929	1	0.523047	0.282085	84.7849	83.6301	19.105	6.09555	5	52	46.671	0.608272	-77.6225	345.398	0.725156	2923.52	987.688	0	150	354
Control	2	2853	8007	308	1017	151	966	209.435	989.045	5.50336	5707	0.965579	60.2707	1	0.356313	0.181707	145.722	157.709	13.8924	4.87986	4.12311	45.9762	37.9035	2.43022	-89.6719	444.191	0.499912	209.435	989.045	0	151	356
Control	2	4140	9163	436	1081	359	962	394.18	1014.51	2.29266	4921	0.942609	72.6031	1	0.451817	0.436174	130.808	128.503	21	8.13956	7.28011	45.0319	43.6766	1.8536	27.8101	345.362	0.841292	394.18	1014.51	0	152	364
Control	2	3994	8750	608	1054	483	984	543.855	1015.72	2.67374	5032	0.954676	71.3114	1	0.456457	0.374007	137.176	131.309	20.6155	7.45034	6.7082	44.3549	40.8303	1.96041	73.9156	366.327	0.79372	543.855	1015.72	0	153	366
Control	2	2443	4648	1432	1046	1349	990	1390.91	1017.39	2.62302	3090	0.891559	55.7721	1	0.525602	0.38124	86.7378	84.8999	17	6.40225	5.83095	46.4245	39.2839	0.828775	66.2713	283.771	0.790615	1390.91	1017.39	0	154	372
Control	2	2708	5628	1347	1048	1280	964	1316.04	1014.91	3.39387	4236	0.685767	58.7191	1	0.481166	0.294649	83.3082	90.0777	18.3576	6.11556	5	64.7991	60.6335	0.390108	-14.6009	339.842	0.639282	1316.04	1014.91	0	155	374
Control	2	2331	5456	325	1052	201	1008	272.543	1029.63	3.52097	3875	0.970777	54.4786	1	0.427236	0.284013	134.672	125.718	14.1421	4.83827	4.24264	42.7574	32.319	1.94026	-85.9928	321.149	0.601548	272.543	1029.63	0	156	375
Control	2	2615	7744	987	1072	899	984	941.826	1029.84	3.08102	3652	0.903978	57.702	1	0.337681	0.324568	96.4235	104.01	17.72	6.34429	5.38516	46.8521	41.2286	1.21995	56.3628	318.191	0.716046	941.826	1029.84	0	157	376
Control	2	611	12831	3035	1055	2894	964	2974.04	1017.2	4.95807	9370	0.8489	89.6405	1	0.491856	0.201691	141.525	140.911	22	8.06348	7	88.6812	74.8035	0.588966	-78.451	627.062	0.673533	2974.04	1017.2	0	158	377
Control	2	5277	14763	3655	1139	3522	1028	3597.05	1073.25	3.30576	7722	0.848131	81.9688	1	0.357448	0.302502	123.144	141.873	25	8.72629	7.61577	77.8667	65.2402	0.822002	-47.3315	468.203	0.683372	3597.05	1073.25	0	159	380
Control	2	3620	17869	1273	1131	1106	1024	1186.25	1078.12	8.31977	8039	0.948149	67.8906	1	0.202585	0.120196	171.321	184.228	14.3178	4.5225	3.60555	67.7814	54.4506	1.71797	61.5328	615.198	0.450305	1186.25	1078.12	0	160	383
Control	2	2743	5928	2329	1092	2251	1016	2287.31	1048.71	1.95609	3536	0.729049	59.0973	1	0.462719	0.511225	78.4337	80.3617	19	7.0051	6.32456	55.5677	53.6849	0.446194	-39.2929	259.664	0.775735	2287.31	1048.71	0	161	384
Control	2	3113	5208	607	1094	514	1038	561.85	1063.27	1.75619	3410	0.909089	62.9571	1	0.597734	0.569416	98.819	97.3088	19.6469	8.05186	7.61577	41.0281	41.1682	1.37176	65.9679	262.108	0.912903	561.85	1063.27	0	162	385
Control	2	2283	5856	1980	1133	1919	1037	1945.73	1082.18	3.10564	3054	0.962277	53.9148	1	0.389857	0.321995	113.896	100.658	15.2971	5.3522	5	33.6144	30.9879	1.99448	24.0837	298.492	0.747544	1945.73	1082.18	0	163	388
Control	2	5480	8200	1491	1126	1391	1044	1436.25	1087.79	2.28498	6325	0.633111	83.5305	1	0.668293	0.437641	97.0513	102.078	34	11.352	10	77.8856	75.1236	0.31062	82.7924	396.676	0.866403	1436.25	1087.79	0	164	390
Control	2	2494	6216	945	1135	861	1061	891.886	1088.29	4.46766	4398	0.606414	56.3512	1	0.401223	0.223831	75.2466	107.629	20	5.96816	4.47214	69.279	59.8322	0.553558	-50.2969	374.191	0.567076	891.886	1088.29	0	165	394
Control	2	4128	6557	1839	1113	1756	1034	1795.38	1072.96	1.60522	4456	0.777219	72.4978	1	0.629556	0.622969	91.9073	92.6984	27.313	10.4315	9.21954	61.017	57.8308	0.519223	-46.7559	288.563	0.926391	1795.38	1072.96	0	166	395
Control	2	4227	8000	848	1118	768	1018	803.103	1065.38	3.59512	5276	0.750052	73.362	1	0.528375	0.278155	95.2705	99.93	25.4951	8.4185	7.07107	70.6711	63.0099	0.414014	-33.3712	436.996	0.801175	803.103	1065.38	0	167	397
Control	2	3276	6532	1144	1128	1052	1057	1092.94	1084.94	4.52812	4494	0.775394	64.5843	1	0.501531	0.220842	90.6182	94.1116	19.105	6.25551	5.09902	67.847	57.2234	0.387116	-75.6822	431.753	0.728972	1092.94	1084.94	0	168	399
Control	2	3025	9504	1595	1140	1496	1044	1557.68	1104.08	4.53134	5502	0.687604	62.0609	1	0.318287	0.220685	87.2226	101.139	20.2485	6.72922	5.38516	71.0289	63.3312	0.423907	-46.0491	415.032	0.5498	1557.68	1104.08	0	169	401
Control	2	2925	5368	519	1154	458	1066	486.146	1119.87	2.2642	3876	0.77053	61.0264	1	0.544896	0.441657	87.6409	91.3893	19.6469	7.29487	6.40312	58.5628	55.8626	0.560534	-3.50961	288.486	0.754644	486.146	1119.87	0	170	403
Control	2	2448	7098	579	1154	501	1063	533.51	1103.07	3.95339	4054	0.827378	55.8291	1	0.344886	0.252947	86.5393	95.8593	15.6525	5.4271	4.47214	56.2082	48.6045	0.705432	38.9742	348.735	0.603848	533.51	1103.07	0	171	404
Control	2	2730	6825	3513	1150	3438	1059	3477.25	1100.91	2.74869	4179	0.915739	58.9571	1	0.4	0.36381	107.494	99.7447	15.5242	5.83205	5.38516	49.5902	43.1882	1.01138	27.6143	307.078	0.653266	3477.25	1100.91	0	172	405
Control	2	3586	5544	2734	1178	2662	1101	2697.45	1141.62	1.58242	4049	0.698266	67.571	1	0.646825	0.631944	82.6512	97.949	27.6586	9.61855	8.24621	60.1101	59.1649	0.629491	-44.9113	267.037	0.885651	2697.45	1141.62	0	173	413
Control	2	2882	7872	1063	1220	999	1097	1026.04	1159.79	4.45947	5182	0.834902	60.5762	1	0.366108	0.224242	103.979	125.172	18.7883	5.53461	4.47214	61.7712	57.2301	1.02638	-7.25366	401.877	0.556156	1026.04	1159.79	0	174	417
Control	2	2379	4030	810	1213	748	1148	775.907	1178.58	3.16774	3079	0.665268	55.0367	1	0.590323	0.315682	66.7163	73.7835	18.0278	6.25446	5.09902	57.157	49.8107	0.290891	20.4211	307.735	0.772653	775.907	1178.58	0	175	422
Control	2	6386	18240	1951	1233	1831	1081	1904.28	1167.59	10.1607	12548	0.7936	90.1715	1	0.35011	0.0984185	158.582	159.906	21.9317	5.40518	4.24264	101.096	96.4877	0.581727	9.6599	902.986	0.508926	1904.28	1167.59	0	176	425
Control	2	4104	7650	894	1230	819	1128	854.393	1184.81	3.05318	5330	0.607755	72.2868	1	0.536471	0.327527	84.9667	101.124	27.7849	9.16347	7.81025	71.6981	67.4741	0.410409	4.10469	396.812	0.769981	854.393	1184.81	0	177	426
Control	2	3274	8904	2032	1259	1948	1153	1991.14	1199.96	5.03393	6469	0.48039	64.5646	1	0.3677	0.198652	85.3813	112.721	21.095	6.40495	5	80.2995	74.8841	0.403756	81.3308	455.09	0.506106	1991.14	1199.96	0	178	428
Control	2	2459	4977	532	1222	469	1143	502.133	1194.63	2.20103	3339	0.643337	55.9544	1	0.494073	0.454332	73.9019	85.8836	19.9249	6.84436	6	61.0428	56.5781	0.40694	-33.0966	260.794	0.736448	502.133	1194.63	0	179	429
Control	2	3263	11218	2468	1235	2310	1164	2387.21	1206.92	6.99793	8097	0.954661	64.456	1	0.290872	0.142899	187.407	159.138	15.8114	4.4678	3.60555	64.1156	55.7901	1.48205	-86.8408	535.671	0.402989	2387.21	1206.92	0	180	432
Control	2	3665	20440	3258	1283	3118	1137	3186.69	1211.68	5.69128	8972	0.607918	68.3112	1	0.179305	0.175708	131.441	161.037	16.1245	4.97465	4.12311	103.655	104.364	0.553596	-55.5673	511.973	0.408493	3186.69	1211.68	0	181	433
Control	2	3182	7638	67	1267	0	1153	25.7524	1208.7	5.84744	5049	0.80218	63.651	1	0.416601	0.171015	99.2279	113.442	14.0357	4.53598	4	66	59.2473	0.718812	22.9986	483.546	0.630224	25.7524	1208.7	0	182	438
Control	2	4617	12416	1192	1285	1095	1157	1153.2	1240.6	5.15535	7971	0.660574	76.6717	1	0.371859	0.193973	100.266	135.004	25.9422	8.28151	7	91.2057	75.2758	0.480211	-26.035	546.908	0.579225	1153.2	1240.6	0	183	440
Control	2	2926	6831	348	1254	249	1185	300.832	1219.42	5.60645	4471	0.876603	61.0369	1	0.428341	0.178366	104.837	108.227	13.9284	4.55783	4	58.2783	50.4491	0.857065	-61.8219	454.032	0.65444	300.832	1219.42	0	184	442
Control	2	3221	9810	1907	1296	1817	1187	1851.81	1240.71	5.23493	5551	0.895081	64.0399	1	0.328338	0.191024	112.115	137.437	19.2354	5.89991	4.24264	57.8266	49.9922	1.37671	45.4232	460.316	0.580256	1851.81	1240.71	0	185	443
Control	2	4476	7275	2887	1274	2790	1199	2837.5	1229.94	4.33078	5656	0.691089	75.4919	1	0.615258	0.230905	95.2807	101.237	21.9317	7.22262	6.08276	74	68.866	0.368072	-70.7776	493.552	0.791372	2837.5	1229.94	0	186	445
Control	2	3636	10094	143	1292	40	1194	95.0811	1235.5	3.30993	5936	0.851688	68.0404	1	0.360214	0.302121	105.559	120.241	20	7.17073	6	64.1498	55.3181	0.874384	-38.4429	388.889	0.612534	95.0811	1235.5	0	187	446
Control	2	3203	5293	690	1299	611	1232	653.098	1265.58	1.758	3695	0.723925	63.8607	1	0.605139	0.568827	78.5605	85.0882	24.4131	8.89995	7.81025	58.2943	54.1972	0.459632	-62.6586	266.007	0.866847	653.098	1265.58	0	188	455
Control	2	2441	4752	2554	1347	2482	1281	2523.41	1310.28	3.65589	3448	0.552705	55.7492	1	0.513678	0.273531	72.5143	75.7166	14.3178	4.937	4.24264	58.5117	60.4317	0.294041	-26.6687	334.877	0.707947	2523.41	1310.28	0	189	460
Control	2	2724	6800	80	1360	0	1275	46.3598	1318.92	3.26937	3844	0.919764	58.8923	1	0.400588	0.30587	111.113	105.475	15.2643	5.5623	5	48.3282	43.6087	1.18247	-42.7331	334.534	0.708637	46.3598	1318.92	0	190	465
Control	2	2092	5859	770	1343	677	1280	719.02	1320.3	3.48689	3392	0.772183	51.6102	1	0.357058	0.286788	81.3758	92.228	16.1245	5.23914	4.12311	55.3719	51.7062	0.66561	79.7974	302.765	0.616745	719.02	1320.3	0	191	466
Control	2	5460	10375	1758	1378	1675	1253	1718.47	1320.14	2.0797	6683	0.883709	83.378	1	0.526265	0.480839	127.988	127.122	26.2488	9.69357	8.94427	65.5469	59.9029	0.939404	-22.9404	377.747	0.816998	1718.47	1320.14	0	192	468
Control	2	2872	15453	2150	1373	1997	1272	2058.25	1327.55	5.71753	6564	0.894611	60.471	1	0.185854	0.174901	137.389	175.636	18.0278	5.16481	4.12311	65.8912	61.3917	1.66555	62.5034	454.257	0.437538	2058.25	1327.55	0	193	470
Control	2	3846	10622	1497	1388	1403	1275	1453.19	1335.84	6.93695	5896	0.87973	69.9777	1	0.362079	0.144156	117.976	115.966	17.1172	5.45379	4.47214	64.5517	56.0947	0.796474	-32.102	579.02	0.652307	1453.19	1335.84	0	194	471
Control	2	2814	11592	907	1356	769	1272	841.569	1317.83	5.97038	5855	0.95281	59.8573	1	0.242754	0.167494	147.383	145.165	13.6015	4.41528	4	56.766	44.7406	1.55726	-62.7869	459.481	0.480615	841.569	1317.83	0	195	472
Control	2	4445	6720	585	1378	480	1314	524.057	1344.58	1.6187	4901	0.825862	75.23	1	0.661458	0.61778	104.662	104.809	26.1725	9.92466	9	63	59.0158	0.66364	-85.3011	300.693	0.906958	524.057	1344.58	0	196	475
Control	2	3979	5508	2289	1378	2221	1297	2256.22	1338.09	1.68285	4355	0.48367	71.1774	1	0.722404	0.594229	76.577	80.1561	31.0161	10.7535	9.21954	67	67.024	0.19636	2.97904	290.078	0.913662	2256.22	1338.09	0	197	476
Control	2	7333	16900	2479	1419	2349	1289	2427.23	1348.24	7.10403	10725	0.751974	96.6264	1	0.433905	0.140765	136.861	146.492	36.2491	10.5526	8.06226	95.1098	90.2177	0.540244	-37.0005	809.092	0.68373	2427.23	1348.24	0	198	477
Control	2	3747	6080	1596	1412	1532	1317	1560.5	1366.43	2.33092	4443	0.836894	69.0712	1	0.616283	0.429016	96.2245	97.1442	22.6716	8.64915	7.61577	56.3369	52.6699	0.724343	14.6163	331.291	0.843349	1560.5	1366.43	0	199	478
Control	2	2434	5320	2792	1425	2722	1349	2756.56	1381.78	2.7224	3361	0.665484	55.6692	1	0.457519	0.367323	71.7225	75.2396	18.4391	6.29104	5.65685	57.5523	53.5345	0.307325	8.72388	288.563	0.724189	2756.56	1381.78	0	200	485
Control	2	4950	15458	1227	1444	1096	1326	1167.6	1383.05	4.45326	7896	0.858602	79.3885	1	0.320223	0.224555	137.398	148.223	21.2603	7.0477	6.08276	89.18	70.4361	0.662063	53.0813	526.316	0.6269	1167.6	1383.05	0	201	487
Control	2	3371	8096	1857	1444	1765	1356	1804.89	1396.86	3.84961	5113	0.798855	65.514	1	0.416378	0.259767	95.1733	95.5092	20.2237	6.57684	5.38516	67	57.2489	0.42551	51.3966	403.824	0.6593	1804.89	1396.86	0	202	488
Control	2	2897	6132	2046	1418	1962	1345	2006.72	1379.21	3.33681	3881	0.649433	60.7336	1	0.47244	0.299687	76.7821	87	21.1896	6.41458	5	58.5652	58.3865	0.485525	62.6375	348.534	0.746457	2006.72	1379.21	0	203	489
Control	2	2633	5600	1991	1427	1921	1347	1950.45	1389.03	2.10494	3176	0.844718	57.9003	1	0.470179	0.475073	83.9121	89.9444	20.8087	7.02965	6.32456	46.5813	44.9108	0.930912	40.0818	263.907	0.82903	1950.45	1389.03	0	204	490
Control	2	4936	14628	3455	1460	3317	1354	3374.89	1394.69	5.18467	8064	0.688778	79.2762	1	0.337435	0.192876	114.796	137.179	24.7588	7.07678	5.65685	101.893	83.2239	0.346299	88.6548	567.091	0.612103	3374.89	1394.69	0	205	492
Control	2	2771	4275	2730	1431	2655	1374	2690.01	1404.77	1.56741	3120	0.711684	59.3982	1	0.648187	0.637995	72.9396	76.922	21.4009	8.168	7.28011	55.6162	51.24	0.383086	-79.2507	233.622	0.888141	2690.01	1404.77	0	206	497
Control	2	2824	5236	3342	1446	3274	1369	3307.04	1407.16	1.87529	3214	0.87664	59.9636	1	0.539343	0.53325	89.3292	85.4459	18.0278	7.35071	6.7082	47.3582	42.9804	0.804247	35.3423	257.972	0.878656	3307.04	1407.16	0	207	498
Control	2	5683	11543	1158	1456	1061	1337	1107.94	1399.72	3.59312	7587	0.808162	85.0636	1	0.492333	0.27831	117.276	131.529	27.4591	9.34207	8.06226	78.1445	69.0712	0.683157	37.2103	506.558	0.749044	1107.94	1399.72	0	208	500
Control	2	2724	5280	882	1442	794	1382	840.845	1412.46	2.03024	3252	0.731529	58.8923	1	0.515909	0.492552	75.6548	90.5207	22.2036	7.57262	6.40312	54.5601	51.5822	0.659102	-76.6262	263.622	0.837638	840.845	1412.46	0	209	501
Control	2	2467	5074	2366	1469	2307	1383	2329.19	1428.79	2.29845	3001	0.873541	56.0454	1	0.486204	0.435075	84.1373	87.5557	18	6.65947	5.83095	45.4685	40.9539	0.925635	22.442	266.936	0.822059	2329.19	1428.79	0	210	502
Control	2	1968	10672	244	1467	128	1375	177.85	1432.2	7.17236	6206	0.92848	50.0573	1	0.184408	0.139424	168.781	138.004	14.1421	3.70742	3	57.837	62.6823	1.38608	-70.3276	421.161	0.317112	177.85	1432.2	0	211	506
Control	2	2383	6497	1935	1490	1862	1401	1894.35	1440.46	4.6697	3827	0.805854	55.0829	1	0.366785	0.214146	83.6475	92.358	17.4642	5.33658	4.24264	55.1014	49.5289	0.676147	-15.5437	373.948	0.622681	1894.35	1440.46	0	212	507
Control	2	6596	16132	1756	1489	1608	1380	1680.86	1429.21	2.51023	9479	0.536962	91.6422	1	0.408877	0.39837	110.516	147.763	33.6006	11.2519	9.84886	103.185	93.2321	0.432017	-62.543	456.144	0.695854	1680.86	1429.21	0	213	510
Control	2	2773	5561	1651	1485	1584	1402	1617.89	1445.95	2.77597	3761	0.776281	59.4196	1	0.498651	0.360234	80.9936	90.4268	22.2036	7.44627	6.08276	52.5665	51.0573	0.720235	29.3706	311.019	0.737304	1617.89	1445.95	0	214	515
Control	2	6502	18396	1420	1555	1294	1409	1355.61	1469.92	3.10767	9557	0.65355	90.9868	1	0.353446	0.321785	121.982	160.58	34.8855	11.0966	9.05539	102.436	92.3263	0.567622	-24.0988	503.902	0.680339	1355.61	1469.92	0	215	520
Control	2	2585	5133	1982	1524	1923	1437	1951.46	1474.9	1.64522	2694	0.909407	57.3701	1	0.503604	0.60782	90.6609	97.7548	20.1246	7.67379	7	40.1307	37.7064	1.43591	32.4744	231.179	0.95954	1951.46	1474.9	0	216	521
Control	2	5122	10494	2941	1542	2835	1443	2890.69	1489.86	3.80339	6854	0.578049	80.756	1	0.488088	0.262923	99.0673	105.385	28.2312	8.92249	7.2111	85.5944	80.8391	0.231214	-57.9295	494.778	0.747301	2890.69	1489.86	0	217	523
Control	2	2769	4284	3444	1510	3376	1447	3406.01	1479.44	1.96919	3164	0.749074	59.3768	1	0.646359	0.507822	75.8679	80.8084	21	7.45153	6.7082	56.193	50.2614	0.43805	55.6175	261.765	0.875158	3406.01	1479.44	0	218	525
Control	2	4006	6132	1065	1522	981	1449	1024.36	1482.52	1.62768	4491	0.676334	71.4185	1	0.653294	0.614371	84.5717	90.3549	29.2062	10.3902	9	61.5375	62.2951	0.468289	-67.6072	286.25	0.892006	1024.36	1482.52	0	219	526
Control	2	3640	10464	1782	1539	1673	1443	1725.51	1494.74	2.81632	5002	0.963136	68.0778	1	0.347859	0.355074	143.179	131.366	16.2788	6.48523	6	51.7879	38.5174	1.53661	-48.348	358.919	0.727709	1725.51	1494.74	0	220	528
Control	2	4213	15290	2130	1536	2020	1397	2073.56	1476.15	5.76732	8651	0.938298	73.2404	1	0.27554	0.173391	177.217	153.395	14.7648	5.30657	5	68.9242	61.2863	1.22556	-31.4232	552.571	0.486996	2073.56	1476.15	0	221	532
Control	2	4095	11340	1893	1561	1785	1456	1834.83	1514.22	4.96427	7114	0.815456	72.2075	1	0.361111	0.201439	118.194	120.934	21.9545	6.46667	5.09902	77.854	68.4131	0.553343	44.0756	505.428	0.575626	1834.83	1514.22	0	222	535
Control	2	3464	8262	1805	1593	1724	1491	1764.68	1530.77	2.47955	4527	0.899921	66.4116	1	0.419269	0.403299	106.603	110.059	21.0238	7.6429	7	51.27	46.4845	1.14666	-39.2165	328.534	0.765187	1764.68	1530.77	0	223	540
Control	2	4283	12220	2672	1627	2578	1497	2625.74	1550.95	4.94896	8137	0.782435	73.8464	1	0.350491	0.202063	116.545	144.941	22	6.73749	5.09902	72.4574	72.5764	1.00037	24.1507	516.103	0.526361	2625.74	1550.95	0	224	543
Control	2	4492	10500	410	1635	310	1530	357.851	1577.7	6.6747	7893	0.0832463	75.6267	1	0.42781	0.14982	92.2841	117.29	24.1661	6.64397	5	92.7073	91.9638	0.265167	-6.80421	613.819	0.569112	357.851	1577.7	0	225	551
Control	2	4580	8120	2868	1633	2798	1517	2833.25	1582.88	5.13746	6210	0.770349	76.3638	1	0.564039	0.194649	104.027	118.6	22.1359	6.83951	5.38516	66.9965	66.3301	0.770246	-14.1216	543.766	0.73752	2833.25	1582.88	0	226	554
Control	2	3011	5340	1415	1621	1355	1532	1383.18	1571.78	2.66934	3873	0.759692	61.9171	1	0.563858	0.374624	82.6256	90.956	20.6155	7.48675	6.32456	54.3896	53.73	0.672306	7.31792	317.806	0.777434	1383.18	1571.78	0	227	557
Control	2	2587	4800	189	1621	109	1561	148.109	1591.6	2.03612	3164	0.900001	57.3923	1	0.538958	0.49113	90.8915	86.7698	17.088	6.80614	6.08276	45.0003	39.6185	0.928204	67.9353	257.279	0.817636	148.109	1591.6	0	228	562
Control	2	2616	10192	2221	1651	2109	1560	2170.15	1603.72	4.19931	5353	0.757959	57.713	1	0.256672	0.238134	108.639	114.285	14.8661	5.12401	4.24264	77.9322	70.8657	0.466464	-68.708	371.546	0.488698	2170.15	1603.72	0	229	565
Control	2	2263	4400	1570	1637	1470	1593	1512.14	1613.59	3.41569	2894	0.927521	53.6781	1	0.514318	0.292766	94.7692	99.0454	15.5563	5.49786	4.47214	37.1783	35.4221	1.66406	83.4324	311.664	0.781963	1512.14	1613.59	0	230	568
Control	2	4433	7990	2613	1668	2519	1583	2566.18	1623.45	4.00569	5952	0.564404	75.1284	1	0.554819	0.249645	93.9076	100.09	19.105	6.77149	6	81.6271	77.5206	0.226186	-42.3294	472.381	0.744792	2566.18	1623.45	0	231	573
Control	2	2326	4118	598	1679	540	1608	570.055	1642.49	2.37273	3019	0.777961	54.4202	1	0.564837	0.421456	72.5442	71.0634	17.8885	6.7442	6	54.3269	45.5804	0.308069	-4.59764	263.35	0.770454	570.055	1642.49	0	232	574
Control	2	3078	6612	2494	1663	2407	1587	2447.57	1628.57	4.56872	4409	0.631554	62.6022	1	0.465517	0.21888	80.2151	99.8098	20.025	6.0642	5	66.8682	62.1933	0.492635	53.6863	420.375	0.698117	2447.57	1628.57	0	233	575
Control	2	4935	8930	3046	1702	2952	1607	3008.72	1650.99	2.85557	6075	0.551327	79.2681	1	0.552632	0.350193	93.1821	102.416	25.4951	8.94996	8	78.0708	77.7408	0.311832	43.0083	420.818	0.812346	3008.72	1650.99	0	234	576
Control	2	3885	5760	3495	1699	3431	1609	3460.64	1655.81	1.58216	4304	0.833292	70.3316	1	0.674479	0.632047	97.236	105.688	25	9.48988	8.24621	55.0236	53.7554	0.920779	24.0395	277.924	0.902649	3460.64	1655.81	0	235	580
Control	2	2984	7840	2247	1723	2167	1625	2213.14	1672.7	6.13634	5109	0.743544	61.6388	1	0.380612	0.162963	97.7366	98.1529	20.8087	6.08731	4.47214	73.8643	65.3552	0.328828	-14.4739	479.688	0.584067	2213.14	1672.7	0	236	583
Control	2	3472	7830	186	1704	96	1617	136.034	1666.41	4.43385	4981	0.675177	66.4883	1	0.443423	0.225538	86.3752	91.2195	23.3452	6.87657	5.09902	71.8981	63.7152	0.268734	47.1815	439.831	0.697049	136.034	1666.41	0	237	588
Control	2	3720	6105	2826	1712	2715	1657	2775.03	1680.77	2.41728	4401	0.925127	68.8219	1	0.609337	0.413688	115.445	113.508	20.5183	7.55475	7	51.8924	43.8296	1.18737	79.974	336.155	0.845262	2775.03	1680.77	0	238	591
Control	2	3166	4956	2501	1706	2383	1664	2442.19	1684.47	2.05341	3520	0.946349	63.4908	1	0.638822	0.486996	113.975	117.614	19.2354	7.38733	6.7082	39.9538	36.8305	1.94375	88.1465	285.823	0.899432	2442.19	1684.47	0	239	595
Control	2	7644	32470	437	1769	246	1599	320.464	1698.66	11.1049	20004	0.417585	98.6542	1	0.235417	0.0900503	143.108	203.902	25.4951	6.83959	5	145.563	130.034	0.400785	26.4091	1032.82	0.382124	320.464	1698.66	0	240	596
Control	2	2286	5292	1475	1732	1377	1678	1432.21	1702.34	2.66304	3061	0.954	53.9502	1	0.431973	0.375511	106.087	106.513	14.5602	5.47782	5	37.5659	31.8054	1.83536	63.4305	276.587	0.746815	1432.21	1702.34	0	241	599
Control	2	4286	10742	941	1776	810	1694	877.814	1732.65	4.61816	7286	0.933654	73.8722	1	0.398995	0.216536	144.488	134.239	16.9706	6.07254	5.38516	68.9747	51.752	0.946201	77.6669	498.73	0.588251	877.814	1732.65	0	242	602
Control	2	3208	5307	2536	1784	2449	1723	2493.76	1752.28	3.72429	4245	0.697221	63.9105	1	0.604485	0.268508	81.1572	92.1303	20.6155	6.60569	5.38516	60	58.1781	0.535506	80.7398	387.475	0.755713	2493.76	1752.28	0	243	607
Control	2	6415	12463	121	1824	0	1721	60.8751	1773.54	4.73115	8658	0.7818	90.3761	1	0.514724	0.211365	130.583	136.473	27.5136	7.92615	6.32456	76.6557	81.4222	0.780343	-62.8551	617.571	0.740933	60.8751	1773.54	0	244	609
Control	2	3645	6461	1114	1787	1023	1716	1063.38	1747.75	1.83399	4202	0.826591	68.1246	1	0.564154	0.54526	96.6572	96.7729	23.4094	8.58637	8	56.7115	54.3989	0.706406	-67.3914	289.836	0.867444	1063.38	1747.75	0	245	610
Control	2	2213	4897	3449	1782	3366	1723	3408.35	1752.76	2.57352	3223	0.896227	53.0818	1	0.451909	0.388573	88.7288	85.8836	14.3178	5.59877	5	52.1852	39.3597	0.645747	70.8188	267.522	0.686627	3408.35	1752.76	0	246	611
Control	2	2906	4161	2286	1806	2229	1733	2257.06	1767.44	1.37657	3090	0.631478	60.8279	1	0.69839	0.726445	69.3895	73.7564	26.0768	9.33706	8.06226	55.4257	53.8042	0.330724	12.2561	224.208	0.940453	2257.06	1767.44	0	247	612
Control	2	2425	8008	580	1818	492	1727	526.132	1788.29	4.36564	4818	0.237134	55.5662	1	0.302822	0.229061	79.6494	102	17.088	5.46461	4.12311	75.5372	77.3776	0.350329	-31.858	364.741	0.503321	526.132	1788.29	0	248	618
Control	2	2583	4680	1718	1835	1646	1770	1674.1	1798.56	2.39704	3311	0.759609	57.3479	1	0.551923	0.417181	77.3259	76.6942	17.8045	6.51722	5.83095	57.1461	50.2913	0.342072	-49.8012	278.936	0.780127	1674.1	1798.56	0	249	619
Control	2	3319	6060	461	1855	401	1754	433.123	1800.68	5.78586	4363	0.829684	65.0068	1	0.54769	0.172835	97.6199	100.125	17.8045	5.79801	4.47214	56.2187	54.4947	0.780989	4.09765	491.239	0.760715	433.123	1800.68	0	250	621
Control	2	5741	15875	706	1863	579	1738	633.875	1805.05	6.30065	9960	0.572941	85.4966	1	0.361638	0.158714	110.256	130.25	26.9258	7.3951	5.38516	100.67	90.3656	0.293833	-77.1791	674.204	0.576406	633.875	1805.05	0	251	622
Control	2	3759	5893	3565	1824	3482	1753	3529.32	1786.79	1.83723	4300	0.66423	69.1817	1	0.637875	0.544299	85.3986	89.1572	22.2036	8.49937	7.81025	68.8726	63.8379	0.294522	64.2503	294.593	0.874186	3529.32	1786.79	0	252	624
Control	2	4030	7896	3476	1866	3392	1772	3428.32	1824.95	2.96138	5849	0.513537	71.6321	1	0.510385	0.33768	84.4476	103.446	26.0768	8.7859	7.61577	77.0045	72.4617	0.343372	34.8606	387.262	0.689007	3428.32	1824.95	0	253	629
Control	2	3110	8178	2961	1859	2867	1772	2915.93	1825.58	3.83825	4702	0.917902	62.9267	1	0.380289	0.260536	115.347	106.527	17.72	6.05088	5	50.2004	45.7705	1.12204	59.4651	387.304	0.661421	2915.93	1825.58	0	254	631
Control	2	3075	6320	3390	1876	3311	1796	3355.75	1835.45	2.95311	4207	0.18516	62.5717	1	0.486551	0.338626	67.8038	80.5233	21.2132	7.36871	6.32456	68.5257	66.6314	0.175081	-7.60548	337.806	0.730925	3355.75	1835.45	0	255	633
Control	2	3570	14705	3316	1870	3143	1785	3265.36	1833.45	7.71265	8797	0.933799	67.4201	1	0.242775	0.129657	180.965	179.689	16.4924	4.96814	4	73.936	64.7489	1.43033	-75.1246	588.221	0.40582	3265.36	1833.45	0	256	635
Control	2	2251	4774	2397	1871	2320	1809	2353.87	1839.35	4.15874	3284	0.75592	53.5356	1	0.471512	0.240457	76.3285	90.9725	17.4642	5.50659	4.24264	55.9714	49.9695	0.625338	-56.9805	342.984	0.685445	2353.87	1839.35	0	257	637
Control	2	5436	15943	549	1928	400	1821	480.425	1877.29	6.32146	11156	0.844369	83.1945	1	0.340965	0.158191	167.012	148.273	19.799	6.14739	5.09902	102.455	89.4787	0.447202	-65.0116	657.133	0.487271	480.425	1877.29	0	258	641
Control	2	3908	14351	2577	1940	2450	1827	2524.38	1877.71	4.79618	7256	0.80382	70.5395	1	0.272316	0.208499	124.535	143.178	19.3132	5.91353	5	88.8924	74.0827	0.610692	47.9697	485.322	0.538589	2524.38	1877.71	0	259	649
Control	2	4202	18848	163	1993	39	1841	96.906	1917.18	6.78913	9515	0.956927	73.1447	1	0.222941	0.147294	177.396	181.373	16.9706	5.33425	4.24264	67.3987	51.503	1.69104	-25.1978	598.742	0.441618	96.906	1917.18	0	260	650
Control	2	3448	8211	729	1947	660	1828	699.608	1884.21	4.58358	5415	0.923133	66.2581	1	0.419924	0.21817	119.469	118.068	18.3576	6.164	5	57.8278	45.9337	1.04171	11.2654	445.647	0.63675	699.608	1884.21	0	261	651
Control	2	3397	9890	1312	1920	1197	1834	1235.45	1871.75	4.36383	4994	0.914876	65.7662	1	0.343478	0.229157	119.64	130.357	18	6.19885	5.09902	52.7602	48.3028	1.47075	-47.2817	431.605	0.680216	1235.45	1871.75	0	262	653
Control	2	2640	5551	1948	1943	1887	1852	1916.16	1897.04	3.51458	4113	0.854626	57.9772	1	0.47559	0.284529	93.1335	91.7824	15.5242	5.55419	5	55.8253	48.3589	0.6441	-16.76	341.463	0.641867	1916.16	1897.04	0	263	657
Control	2	2540	6004	2521	1960	2445	1881	2483.01	1918.69	2.99818	3785	0.874316	56.8685	1	0.423051	0.333536	94.7563	94.4934	16.4924	5.61023	5	56.0007	45.9906	0.68736	38.7873	309.35	0.67107	2483.01	1918.69	0	264	658
Control	2	2505	4216	582	1937	520	1869	553.882	1900.27	1.84193	2918	0.656773	56.4753	1	0.594165	0.542908	66.8362	73.7835	23.2594	7.98117	7	52.2881	50.4004	0.411094	-36.4615	240.794	0.858465	553.882	1900.27	0	265	661
Control	2	2221	4899	1060	1953	989	1884	1024.11	1915.59	2.49205	2818	0.900665	53.1777	1	0.453358	0.401276	83.6166	94.0691	15.2315	6.07692	5.38516	41.0122	36.3325	1.29369	-50.0928	263.729	0.788148	1024.11	1915.59	0	266	663
Control	2	3589	10989	3346	1970	3247	1859	3292.67	1921.18	6.92726	6708	0.650902	67.5992	1	0.326599	0.144357	102.939	113.547	20.5183	5.38084	4.12311	84.45	78.1474	0.344552	5.19705	558.949	0.535033	3292.67	1921.18	0	267	672
Control	2	2890	7986	2198	2000	2132	1879	2163.19	1944.09	2.64285	3764	0.930264	60.6602	1	0.361883	0.37838	114.858	124.455	18.4391	6.38596	5.65685	46.9837	42.1405	1.64889	-17.5225	309.806	0.7678	2163.19	1944.09	0	268	675
Control	2	2534	3843	310	1964	247	1903	276.653	1935.4	2.06258	3046	0.621457	56.8013	1	0.659381	0.48483	68.4965	76.0592	20.025	6.76891	6.08276	54.3166	53.6635	0.400293	49.4297	256.279	0.831911	276.653	1935.4	0	269	676
Control	2	3894	6552	447	1981	343	1918	401.613	1949.58	2.04518	4733	0.764167	70.413	1	0.594322	0.488956	90.9231	103.817	26.2488	9.33905	8.06226	62	58.6471	0.67447	86.8789	316.35	0.822734	401.613	1949.58	0	270	677
Control	2	7572	12513	955	1990	826	1893	886.897	1940.32	2.08309	8610	0.688414	98.1884	1	0.605131	0.480056	117.119	129.877	38.1182	13.5363	11.7047	93.4458	84.9486	0.389863	-73.3056	445.209	0.879443	886.897	1940.32	0	271	678
Control	2	2389	4047	3436	1968	3365	1911	3401.67	1944.1	2.06586	2889	0.734508	55.1522	1	0.590314	0.484061	70.624	71.1969	18.9737	6.95471	6	51.0129	47.9254	0.395664	80.8342	249.037	0.82693	3401.67	1944.1	0	272	681
Control	2	4175	10120	1983	2007	1891	1897	1943.9	1961.58	2.80186	6192	0.867931	72.9094	1	0.412549	0.356905	116.616	113.701	20.5913	7.92023	7.07107	66.0265	57.9215	0.722056	-39.3362	383.404	0.674257	1943.9	1961.58	0	273	684
Control	2	4252	15568	2678	2034	2566	1895	2616.26	1968.41	6.23885	8384	0.765468	73.5786	1	0.273124	0.160286	118.513	143.405	20.0998	6.13626	4.47214	69.4103	76.2598	1.06605	32.7673	577.37	0.507156	2616.26	1968.41	0	274	689
Control	2	6116	15750	2800	2064	2674	1939	2731.38	1989.58	4.926	9529	0.832289	88.2447	1	0.388317	0.203004	131.13	156.4	31.1127	9.37423	7.2111	87.8211	72.691	0.780895	-48.8826	615.299	0.64183	2731.38	1989.58	0	275	691
Control	2	2382	4410	2843	2032	2780	1962	2808.12	1995.8	2.11936	2831	0.727967	55.0714	1	0.540136	0.47184	70.3937	76.4853	18.1108	6.93983	6.08276	53.9616	48.2628	0.417403	-46.7306	251.871	0.841399	2808.12	1995.8	0	276	694
Control	2	2345	7315	1276	2041	1199	1946	1232.16	1994.15	3.45585	3685	0.959196	54.642	1	0.320574	0.289364	120.904	110.136	13.6015	5.05189	4.24264	46.0703	34.1846	1.39062	-37.0367	319.12	0.636364	1232.16	1994.15	0	277	697
Control	2	2803	9672	469	2098	376	1994	414.376	2043.89	4.46564	5317	0.959113	59.7402	1	0.289806	0.223932	153.682	127.283	15	5.05237	4.24264	51.2571	43.4955	1.48323	32.562	396.605	0.527177	414.376	2043.89	0	278	700
Control	2	3346	11445	730	2083	621	1978	677.817	2021.67	4.9618	5174	0.946533	65.2707	1	0.292355	0.20154	139.82	145.836	14.7648	4.79528	4.24264	55.0139	45.1069	1.65089	-45.6456	456.759	0.646695	677.817	2021.67	0	279	703
Control	2	2698	7371	1062	2061	981	1970	1016.51	2016.51	3.85609	4207	0.889589	58.6106	1	0.366029	0.25933	100.537	108.167	14.2127	5.29256	5	56.3558	45.9216	0.919352	44.64	361.576	0.641312	1016.51	2016.51	0	280	704
Control	2	3149	9592	987	2080	878	1992	947.913	2032.34	3.36377	5156	0.834024	63.3201	1	0.328294	0.297285	116.997	124.169	17.0294	5.66067	5	71.3852	64.5507	0.739425	58.9871	364.842	0.610745	947.913	2032.34	0	281	705
Control	2	4169	8740	262	2092	147	2016	204.307	2043.02	2.12381	5243	0.822418	72.857	1	0.477002	0.470852	105.589	114.355	23.1948	8.4397	7.61577	72.832	60.068	0.570116	86.5961	333.563	0.795155	204.307	2043.02	0	282	709
Control	2	3408	6083	1686	2103	1607	2026	1642.25	2066.02	1.99862	3996	0.792837	65.8726	1	0.56025	0.500345	87.591	87.983	22.3607	8.182	7.28011	53.8403	53.3809	0.634147	-60.0491	292.563	0.852853	1642.25	2066.02	0	283	711
Control	2	6897	16188	2317	2153	2203	2011	2262.71	2071.7	3.70457	10589	0.601609	93.7098	1	0.426056	0.269937	115.961	152.899	36.6197	11.3244	9	99.8944	92.6286	0.530603	21.7008	566.636	0.651336	2262.71	2071.7	0	284	712
Control	2	7800	20306	2818	2165	2675	2023	2749.8	2081.41	9.21861	13406	0.457036	99.6557	1	0.384123	0.108476	122.986	148.368	26.6833	7.22451	5	122.326	109.39	0.212885	60.626	950.572	0.581829	2749.8	2081.41	0	285	716
Control	2	2440	6068	1561	2136	1487	2054	1518.37	2093.12	3.55944	3635	0.795807	55.7378	1	0.402109	0.280943	80.7277	81.7863	17	5.7953	5	54	48.8847	0.514561	28.7355	330.362	0.671252	1518.37	2093.12	0	286	717
Control	2	2381	5320	2978	2142	2922	2047	2948.28	2094.59	2.59213	3289	0.948595	55.0598	1	0.447556	0.385782	105.339	101.02	14.3178	5.58765	5.09902	44.7173	33.339	1.25908	22.4498	278.492	0.723928	2948.28	2094.59	0	287	719
Control	2	2427	6555	2539	2122	2444	2053	2482.45	2089.48	3.4429	3751	0.947381	55.5891	1	0.370252	0.290453	111.289	102.577	16	5.39581	5	52.8342	35.6246	0.941485	69.0721	324.043	0.647027	2482.45	2089.48	0	288	720
Control	2	2596	3876	3164	2131	3113	2055	3137.36	2092.6	1.89797	2945	0.797955	57.492	1	0.669763	0.526879	74.8535	77.3886	21.0238	8.01562	7.07107	48.3283	45.1155	0.601311	-12.9939	248.829	0.881494	3137.36	2092.6	0	289	721
Control	2	3026	6424	2376	2142	2303	2054	2341.15	2102.24	3.24728	4135	0.77796	62.0711	1	0.471046	0.30795	86.6746	95.2943	19.799	6.63395	5.38516	63.9519	54.4589	0.490094	27.831	351.398	0.731802	2341.15	2102.24	0	290	723
Control	2	4786	9129	842	2136	663	2085	752.13	2111.29	3.92041	6758	0.976711	78.0623	1	0.524263	0.255075	180.475	178.81	18.3576	6.76483	6.08276	49.6711	38.7223	2.59988	85.7888	485.576	0.708198	752.13	2111.29	0	291	726
Control	2	3482	7832	1761	2178	1672	2090	1716.68	2130.26	2.49275	4714	0.882408	66.5839	1	0.444586	0.401164	112.706	98.0051	16.5529	6.65086	6.32456	57.8736	53.0265	0.693434	40.6815	330.262	0.738651	1716.68	2130.26	0	292	727
Control	2	8483	22908	304	2216	138	2078	209.469	2138.24	9.81761	14091	0.563144	103.927	1	0.370307	0.101858	155.114	172.351	19.8494	6.17815	5.09902	117.038	128.18	0.472605	-65.3406	1023.02	0.602015	209.469	2138.24	0	293	728
Control	2	4400	8640	2604	2177	2524	2069	2569.66	2126.86	2.52036	5286	0.842673	74.8482	1	0.509259	0.396769	108.074	115.694	25.4951	8.99687	8	64.8732	58.1899	0.783379	-24.9971	373.304	0.832387	2569.66	2126.86	0	294	729
Control	2	2696	8938	1849	2173	1767	2064	1800.05	2121.3	4.1192	4200	0.945246	58.5889	1	0.301633	0.242765	118.553	124.036	13.4164	5.09982	4.47214	47.7892	38.6908	1.59549	32.9161	373.57	0.641905	1800.05	2121.3	0	295	732
Control	2	2928	4012	2039	2154	1971	2095	2006.47	2125.68	1.74625	3288	0.560414	61.0577	1	0.729811	0.572655	69.3444	75.6637	22.4722	8.10996	7.07107	57.5221	57.4319	0.315386	74.1444	253.48	0.890511	2006.47	2125.68	0	296	733
Control	2	3419	7110	2708	2176	2618	2097	2664.47	2137.07	2.71324	4688	0.909766	65.9788	1	0.480872	0.368563	109.217	101.533	19.3132	7.04458	6.40312	57.7553	45.3383	0.757989	61.1976	341.427	0.729309	2664.47	2137.07	0	297	736
Control	2	3104	8944	3117	2157	3031	2053	3076.22	2116.63	4.27041	5217	0.864658	62.866	1	0.347048	0.234169	108.685	119.604	20.2485	6.20593	5	60.272	54.5989	0.984397	31.1907	408.132	0.594978	3076.22	2116.63	0	298	737
Control	2	3729	6324	504	2174	411	2106	451.481	2137.17	2.51544	4660	0.761999	68.9051	1	0.589658	0.397545	89.9627	94.8472	23	8.27744	7.07107	62.2005	58.2579	0.524863	-77.0135	343.327	0.800215	451.481	2137.17	0	299	738
Control	2	2737	4590	3368	2171	3283	2117	3319.58	2146.12	1.98268	3246	0.830809	59.0327	1	0.596296	0.504368	82.0849	89.8888	20	7.70853	7	49.395	45.685	0.819797	67.0303	261.137	0.843192	3319.58	2146.12	0	300	740
Control	2	3290	7920	3504	2200	3384	2134	3439.45	2163.74	5.65397	5356	0.876114	64.7222	1	0.415404	0.176867	112.288	119.604	20	5.72665	4.47214	62.2445	54.1345	0.921512	-88.1732	483.481	0.614264	3439.45	2163.74	0	301	743
Control	2	3032	11550	2229	2231	2119	2126	2177.92	2187.87	10.2759	6805	0.804262	62.1326	1	0.262511	0.0973152	118.179	126.491	14.7648	3.74623	3	75.6862	70.2312	0.671258	58.6707	625.719	0.445555	2177.92	2187.87	0	302	745
Control	2	3912	6666	2456	2239	2390	2138	2418.07	2183.93	2.2737	4900	0.862394	70.5756	1	0.586859	0.439811	105.517	104.062	23.3452	8.30035	7.2111	61.9806	53.4165	0.678951	-7.20153	334.327	0.798367	2418.07	2183.93	0	303	746
Control	2	2733	7052	1833	2223	1751	2137	1781.41	2181.5	3.88232	4384	0.654916	58.9895	1	0.38755	0.257578	83.1126	86.8332	16.7631	5.21051	4.47214	67.258	62.8084	0.291045	44.6885	365.149	0.623403	1781.41	2181.5	0	304	749
Control	2	2980	5016	2657	2245	2591	2169	2624.26	2202.58	2.29854	3503	0.779094	61.5975	1	0.594099	0.435059	79.7588	88.0057	20.2485	7.82307	7	54.4681	50.0014	0.615728	-40.7136	293.386	0.850699	2624.26	2202.58	0	305	751
Control	2	3689	9717	2938	2279	2859	2156	2898.68	2213.74	4.58162	5624	0.90679	68.5345	1	0.379644	0.218263	127.175	128.39	16.2788	5.70799	5	61.2466	53.6148	1.09628	22.5474	460.86	0.655939	2898.68	2213.74	0	306	752
Control	2	4275	10011	2374	2274	2303	2133	2341.74	2208.13	4.48507	6793	0.910264	73.7774	1	0.42703	0.222962	132.255	140.175	22.3607	7.04804	5.83095	65.4903	54.7576	1.14039	1.61464	490.86	0.629324	2341.74	2208.13	0	307	754
Control	2	2795	7161	1731	2251	1654	2158	1691.25	2208.28	7.18985	4946	0.498224	59.6549	1	0.390309	0.139085	79.0927	92.7038	16.1245	4.75929	3.60555	69.9957	68.5772	0.324421	5.68703	502.523	0.565103	1691.25	2208.28	0	308	755
Control	2	2388	5133	2505	2254	2446	2167	2472.65	2214.77	2.11393	2898	0.916157	55.1407	1	0.465225	0.473052	91.0748	91.586	18	6.54416	5.83095	40.4527	36.5044	1.26403	27.2943	251.865	0.824017	2472.65	2214.77	0	309	757
Control	2	5290	9996	2750	2278	2652	2176	2687.15	2226.76	2.1063	6489	0.503272	82.0697	1	0.529212	0.474765	94.0658	101.124	30.0167	11.035	9.48683	87.9794	81.2849	0.149402	-4.70436	374.191	0.815226	2687.15	2226.76	0	311	761
Control	2	2186	4088	3475	2254	3402	2198	3438.16	2227.16	2.34927	2962	0.586425	52.757	1	0.534736	0.425665	62.7236	72.0625	17	6.2748	5.38516	55	50.8063	0.310227	-56.3068	254.037	0.738015	3438.16	2227.16	0	313	763
Control	2	3183	8800	3382	2266	3282	2178	3334.22	2230.86	7.13503	5882	0.759628	63.661	1	0.361705	0.140154	102.834	106.042	18	5.35631	4.12311	71.1126	66.8791	0.49119	79.7706	534.221	0.541142	3334.22	2230.86	0	314	764
Control	2	3912	7272	576	2278	475	2206	532.902	2247.79	3.22926	5151	0.762089	70.5756	1	0.537954	0.309668	94.6067	107.703	22.3607	7.80601	6.40312	65.7447	61.2552	0.638206	-68.4224	398.434	0.759464	532.902	2247.79	0	315	766
Control	2	7466	13750	493	2306	368	2196	428.497	2238.94	3.77361	10139	0.637048	97.4988	1	0.542982	0.264998	126.668	141.014	26.8701	8.75324	8	102.316	97.6384	0.378225	-47.1907	595.014	0.736365	428.497	2238.94	0	316	769
Control	2	3835	10962	1804	2329	1717	2203	1762.32	2260.13	4.69244	6458	0.758569	69.8776	1	0.349845	0.213109	100.951	128.32	20.1246	6.62106	5.09902	70.4622	65.7792	0.821116	30.0753	475.54	0.593837	1762.32	2260.13	0	317	770
Control	2	2367	10800	1025	2280	925	2172	962.139	2249.93	10.2075	6454	0.672737	54.8977	1	0.219167	0.0979676	112.302	129.53	14.8661	3.77175	2.82843	76.8894	83.0899	0.684628	40.4095	551.014	0.366749	962.139	2249.93	0	318	772
Control	2	5758	14430	3279	2385	3168	2255	3217.14	2321.66	5.18859	9031	0.845306	85.6231	1	0.39903	0.19273	136.829	130.392	22	7.2495	6.32456	90.031	73.1054	0.448299	32.0319	612.725	0.637582	3217.14	2321.66	0	319	776
Control	2	1252	26386	1325	2351	1167	2184	1256.62	2281.16	5.17868	17251	0.769221	127.422	1	0.483287	0.1931	173.353	177.688	49.2544	15.6666	12.3693	119.838	110.77	0.482735	33.7357	910.969	0.739204	1256.62	2281.16	0	320	777
Control	2	2359	6006	3340	2327	3274	2236	3297.07	2281.99	2.56343	3244	0.871318	54.8049	1	0.392774	0.390102	87.9758	90.5539	15.2315	6.08609	5.38516	58.165	43.1713	0.556844	-16.6896	275.664	0.727189	3297.07	2281.99	0	321	778
Control	2	2364	4838	2491	2341	2432	2259	2454.25	2295.77	2.9896	3261	0.864934	54.8629	1	0.488632	0.334492	86.6646	84.4808	16.1555	5.72718	5	57.457	43.4957	0.470331	-15.6382	298.013	0.724931	2454.25	2295.77	0	322	779
Control	2	2506	5394	2668	2334	2610	2241	2639.74	2297.06	2.69419	3277	0.808168	56.4866	1	0.46459	0.371169	79.7099	92.4392	17.4642	6.61889	5.83095	45.7411	46.9454	1.02092	13.6499	291.279	0.764724	2639.74	2297.06	0	323	780
Control	2	5093	9440	829	2387	749	2269	783.531	2320.12	7.83199	7680	0.671961	80.5271	1	0.539513	0.127682	106.943	125.539	22.1359	6.38558	5	79	79.2008	0.589099	-10.5844	707.991	0.663151	783.531	2320.12	0	324	783
Control	2	5184	13365	1014	2446	933	2281	965.749	2361.62	14.7843	11707	0.910555	81.2433	1	0.387879	0.0676391	182.577	164.012	16.1245	4.4519	3.16228	77.5599	75.4753	1.11465	0.0529174	981.383	0.442812	965.749	2361.62	0	325	785
Control	2	5447	10605	930	2392	825	2291	868.842	2335.32	4.08789	7423	0.517473	83.2787	1	0.513626	0.244625	101.529	116.812	24.3516	7.98664	7	86.2431	86.8781	0.354449	-40.4353	528.973	0.7338	868.842	2335.32	0	326	786
Control	2	3131	8151	620	2440	563	2297	587.868	2367.08	3.18697	4266	0.952178	63.1388	1	0.384125	0.313778	131.865	144.184	16.1555	6.01448	5.09902	50.0833	40.2905	1.87888	-6.07062	354.108	0.733943	587.868	2367.08	0	327	789
Control	2	2848	6864	2341	2412	2275	2308	2309.65	2368.04	3.74757	4647	0.781887	60.2178	1	0.414918	0.26684	88.4022	103.586	18.0278	5.99845	5	59.1083	55.1118	0.752475	19.0057	366.226	0.612869	2309.65	2368.04	0	328	790
Control	2	2459	3776	3079	2396	3020	2332	3048.8	2361.47	2.18489	2869	0.495432	55.9544	1	0.651218	0.45769	60.8058	69.7782	23.8537	7.99149	6.7082	54.9732	52.8188	0.269314	-27.4245	259.836	0.857093	3048.8	2361.47	0	329	791
Control	2	2261	3944	2681	2398	2623	2330	2649.22	2365.79	1.66105	2573	0.814723	53.6544	1	0.573276	0.602027	72.2731	73.0616	18.6011	7.23693	6.40312	42.8917	41.9076	0.703398	32.7493	217.244	0.878741	2649.22	2365.79	0	330	792
Control	2	4969	13140	1799	2475	1709	2329	1759.08	2399.63	6.16859	8995	0.928082	79.5407	1	0.378158	0.162112	165.029	149.883	19.4165	5.93452	5	77.5835	61.453	0.931896	20.9392	620.63	0.552418	1759.08	2399.63	0	331	793
Control	2	3707	10744	1470	2438	1334	2359	1406.57	2386.39	4.91604	6425	0.787746	68.7015	1	0.34503	0.203416	105.118	135.181	22.561	6.84123	5.09902	76.4204	64.7526	0.768917	-89.2522	478.546	0.576965	1406.57	2386.39	0	332	794
Control	2	2478	4050	2783	2408	2693	2363	2743.12	2386.02	2.37602	3407	0.918302	56.1702	1	0.611852	0.420872	100.337	91.2195	15.8114	6.0001	5.65685	43.8924	39.7216	1.07825	85.572	272.007	0.727326	2743.12	2386.02	0	333	795
Control	2	2946	5146	2267	2422	2184	2360	2229.36	2391.28	4.57806	3748	0.680492	61.2451	1	0.572483	0.218433	75.8189	89.0056	21.9317	6.63877	5	57.1988	55.5568	0.556076	-63.251	411.682	0.786019	2229.36	2391.28	0	334	798
Control	2	1810	3780	1071	2434	1001	2380	1038.68	2406.02	3.82275	2436	0.829854	48.0059	1	0.478836	0.261592	73.0061	72.1249	15	4.7371	4	40.1941	40.736	0.794414	-65.0281	294.871	0.743021	1038.68	2406.02	0	335	800
Control	2	3280	8455	2524	2444	2429	2355	2476.16	2394.41	3.61411	4777	0.918605	64.6237	1	0.387936	0.276693	117.762	118.068	16.2788	5.82195	5.09902	57.1341	46.5367	1.0665	-42.6582	385.96	0.686623	2476.16	2394.41	0	336	801
Control	2	6052	15555	214	2435	31	2350	111.548	2393.72	5.34342	9759	0.942141	87.7818	1	0.389071	0.187146	179.27	191.018	24.0832	8.1542	6.7082	71.7221	60.0942	1.66331	71.9535	637.476	0.620146	111.548	2393.72	0	337	802
Control	2	2353	5760	2425	2445	2353	2365	2385.12	2417.55	2.3644	3385	0.847617	54.7351	1	0.408507	0.42294	87.5006	93.4077	16.2788	6.23684	5.38516	54.4915	46.4285	0.714169	51.1415	264.409	0.695126	2385.12	2417.55	0	338	803
Control	2	3623	8736	2968	2461	2856	2383	2913.53	2425.19	4.18856	5987	0.730015	67.9187	1	0.414721	0.238745	108.896	111.221	19.2354	5.99917	5.09902	75.5583	74.4229	0.471982	-88.92	436.688	0.605144	2913.53	2425.19	0	339	804
Control	2	1737	23858	855	2521	697	2370	775.903	2450.14	9.51228	17281	0.628657	116.922	1	0.450038	0.105127	164.71	169.118	26.9258	7.4678	6	139.223	128.092	0.214727	55.0375	1132.89	0.621318	775.903	2450.14	0	340	805
Control	2	2527	6552	78	2519	0	2435	44.6284	2475.91	7.28779	4517	0.529513	56.7228	1	0.385684	0.137216	75.7191	92.5743	13.3417	4.1547	3.16228	66.2077	64.2326	0.398241	-54.1683	481.067	0.559442	44.6284	2475.91	0	341	809
Control	2	2473	3610	255	2488	160	2450	208.991	2468.77	2.17806	2877	0.947429	56.1135	1	0.685042	0.459125	101.475	96.4624	15.6525	6.42222	6	32.3103	32.4685	1.9855	84.5588	260.167	0.859576	208.991	2468.77	0	342	810
Control	2	4482	7957	514	2517	441	2408	478.3	2459.61	2.84266	5975	0.848622	75.5424	1	0.563278	0.351783	110.896	121.709	24.7386	8.3578	7.2111	65.6344	58.6641	0.854343	-21.3039	400.132	0.750126	478.3	2459.61	0	343	811
Control	2	2617	8008	440	2519	336	2442	377.264	2483.56	4.56215	4758	0.827847	57.7241	1	0.326798	0.219195	96.5968	108.462	15.5242	5.08848	4.12311	64.0359	54.1864	0.693768	64.1548	387.339	0.550021	377.264	2483.56	0	344	816
Control	2	3149	7144	3161	2542	3067	2466	3103.15	2497.08	3.81763	4273	0.687604	63.3201	1	0.440789	0.261943	81.747	96.8401	21.4709	7.26071	5.83095	63.4441	59.3553	0.526384	61.5725	388.676	0.736953	3103.15	2497.08	0	345	818
Control	2	3439	6868	2467	2549	2399	2448	2431.17	2501.6	2.48176	4562	0.923118	66.1715	1	0.500728	0.402939	114.82	111.306	22	7.35573	6.7082	54.0257	44.1501	1.06024	-22.0573	327.492	0.753836	2431.17	2501.6	0	346	820
Control	2	2512	5136	1832	2539	1725	2491	1778.45	2514.39	3.49069	3381	0.960692	56.5542	1	0.489097	0.286476	114.703	108.259	13.8924	5.04501	4.47214	37.4247	31.8432	1.89272	-79.768	331.948	0.742975	1778.45	2514.39	0	347	821
Control	2	2823	5488	2814	2548	2716	2492	2760.64	2520	2.56352	3613	0.873134	59.9529	1	0.514395	0.390089	90.9737	97.5141	19.4165	6.60377	5.83095	46.4196	44.3478	1.10071	73.7074	301.563	0.781345	2760.64	2520	0	348	822
Control	2	4319	20615	1646	2562	1551	2345	1608.66	2478.73	14.0509	13464	0.918291	74.1561	1	0.209508	0.0711698	219.975	219.493	15.2971	4.03426	3	85.3628	87.0894	1.57129	7.80573	873.27	0.320781	1608.66	2478.73	0	349	823
Control	2	6187	20150	1516	2614	1386	2459	1455.84	2537.36	5.28199	11298	0.882712	88.7555	1	0.307047	0.189322	147.657	186.389	28.1603	8.671	7	90.5012	69.3864	1.05952	45.7264	640.832	0.547619	1455.84	2537.36	0	350	826
Control	2	3158	8240	476	2585	373	2505	414.273	2537.87	4.08664	5171	0.657503	63.4105	1	0.383252	0.2447	92.9016	105.773	21.0238	6.38994	5	77.2586	69.9969	0.369081	87.5366	402.712	0.610714	414.273	2537.87	0	352	829
Control	2	3647	11520	2371	2635	2275	2515	2318.52	2564.36	5.18387	6517	0.860418	68.1433	1	0.31658	0.192906	124.438	130.679	18	5.89719	5	68.2805	63.4124	0.913855	-46.6182	487.416	0.559613	2318.52	2564.36	0	353	830
Control	2	2748	6192	301	2585	229	2499	265.946	2543.8	5.34487	4817	0.699547	59.1512	1	0.443798	0.187095	93.5087	92.358	15.5242	4.54371	4	69.624	66.8201	0.326526	20.9707	429.617	0.57048	265.946	2543.8	0	354	831
Control	2	4700	13284	1043	2592	935	2469	976.707	2528.11	5.56738	7808	0.873149	77.3578	1	0.353809	0.179618	128.104	135.085	21.5407	7.02429	6	79.2294	62.4444	0.704989	-44.2873	573.428	0.601947	976.707	2528.11	0	355	832
Control	2	6150	16492	1176	2606	1043	2482	1120.33	2550.93	4.60519	10021	0.706796	88.4897	1	0.372908	0.217146	114.523	143	33.8378	10.2237	8	87.3193	81.0153	0.637668	43.3988	596.577	0.613711	1120.33	2550.93	0	356	833
Control	2	6076	12348	1415	2603	1268	2519	1323.73	2557.34	5.51501	8270	0.854556	87.9557	1	0.492063	0.181323	137.322	147.503	31.0483	8.52256	6.40312	80.2115	71.3195	0.83892	81.5602	648.914	0.734704	1323.73	2557.34	0	357	834
Control	2	2784	4628	141	2615	89	2526	112.083	2565.55	3.61181	3421	0.850235	59.5374	1	0.601556	0.27687	88.229	88.459	15.6525	5.61564	5	50.8086	46.4441	0.741025	-6.2413	355.469	0.813797	112.083	2565.55	0	358	835
Control	2	3028	5694	2645	2627	2567	2554	2601.57	2587.5	3.47723	3994	0.760546	62.0916	1	0.531788	0.287585	83.7298	80.2309	17.4642	6.32815	5.65685	64.8802	54.3644	0.236601	-50.1652	363.747	0.758137	2601.57	2587.5	0	359	837
Control	2	3279	7360	3119	2634	3027	2554	3075.95	2584.41	4.64832	5447	0.801952	64.6139	1	0.445516	0.215131	98.0586	99.8248	20.2237	5.97036	5	76.6359	58.5791	0.302587	66.4434	437.647	0.601983	3075.95	2584.41	0	360	841
Control	2	5286	16000	669	2671	544	2543	599.067	2603.73	5.20784	10421	0.871539	82.0387	1	0.330375	0.192018	163.22	148.718	18.868	6.34017	5.65685	99.1141	80.031	0.500471	-56.9593	588.163	0.507245	599.067	2603.73	0	361	842
Control	2	2339	6734	2795	2634	2704	2560	2756.75	2595.46	2.798	3203	0.952414	54.572	1	0.347342	0.357398	108.026	108.467	14.7648	5.54934	5	36.6235	32.9271	1.96166	47.3153	286.777	0.730253	2756.75	2595.46	0	362	846
Control	2	3456	8855	2155	2675	2078	2560	2112.83	2611.39	5.36857	5744	0.879534	66.3349	1	0.390288	0.186269	123.637	119.549	15.2971	5.12702	4.47214	64.413	58.8312	0.85598	30.4423	482.86	0.601671	2112.83	2611.39	0	363	848
Control	2	5721	12420	2269	2666	2131	2576	2208.22	2616.54	4.63554	9208	0.802494	85.3475	1	0.460628	0.215724	129.223	137.131	24.1868	7.72291	6.7082	82.4401	77.1025	0.663405	78.9337	577.286	0.621308	2208.22	2616.54	0	364	849
Control	2	2529	4160	2720	2631	2640	2579	2677.67	2604.15	1.74842	2950	0.729848	56.7452	1	0.607933	0.571946	70.5754	79.1581	23.0217	7.86824	7	48.7904	48.246	0.622412	-87.7502	235.723	0.857288	2677.67	2604.15	0	365	851
Control	2	5919	18392	930	2681	854	2439	891.623	2580.66	7.35915	11750	0.982252	86.8119	1	0.321825	0.135885	271.681	243.249	22.6274	6.51109	5	58.7734	50.9577	3.13875	10.1984	739.849	0.503745	891.623	2580.66	0	366	852
Control	2	3017	5070	2384	2650	2306	2585	2345.19	2618	2.64848	4024	0.761239	61.9787	1	0.595069	0.377575	82.009	81.1234	20.2485	7.06319	6.32456	64	53.1805	0.267553	75.5673	316.877	0.749751	2345.19	2618	0	367	854
Control	2	3318	5063	2991	2658	2930	2575	2959.19	2619.17	2.46676	3760	0.703435	64.997	1	0.655343	0.40539	79.6519	82.2982	23.3452	8.12503	6.7082	56.882	56.6134	0.446823	17.3097	320.706	0.882447	2959.19	2619.17	0	368	855
Control	2	6860	17750	847	2647	722	2505	796.109	2585.77	7.17375	10183	0.86567	93.4581	1	0.386479	0.139397	159.009	157.613	20.1246	6.08076	5.09902	86.7689	79.6026	0.816474	-34.0848	786.394	0.673672	796.109	2585.77	0	369	856
Control	2	3351	9159	1374	2677	1245	2606	1297.88	2636.35	5.45419	5883	0.869244	65.3194	1	0.36587	0.183345	121.632	128.39	19.105	5.69611	4.24264	64.0196	60.133	1.00548	-78.8286	479.245	0.569607	1297.88	2636.35	0	370	858
Control	2	6256	13266	3581	2702	3447	2603	3521.45	2647.5	5.16735	9953	0.795014	89.249	1	0.471581	0.193523	137.001	135.713	21.6333	7.38208	6.7082	91.2414	83.1039	0.487405	-88.4602	637.364	0.628554	3521.45	2647.5	0	371	859
Control	2	4179	8624	2489	2700	2391	2612	2443.08	2649.8	6.95133	6444	0.574379	72.9443	1	0.484578	0.143857	102.928	100.305	17.0294	5.0687	4.12311	82.9104	84.2555	0.209795	-87.8147	604.192	0.64851	2443.08	2649.8	0	372	861
Control	2	4613	12656	2610	2711	2498	2598	2554.6	2669.66	3.6545	7133	0.34703	76.6385	1	0.364491	0.273635	90.9984	119.62	29.1204	8.99321	7.07107	91.9479	85.3432	0.300956	-82.9713	460.268	0.646712	2554.6	2669.66	0	373	864
Control	2	1762	3240	1449	2737	1389	2683	1418.18	2710.86	2.06888	2353	0.655348	47.3651	1	0.543827	0.483353	60.0365	62.2896	16	5.86984	5.09902	51.5785	45.3472	0.207666	-72.7766	214.03	0.748831	1418.18	2710.86	0	374	869
Control	2	7549	15390	475	2795	361	2660	408.9	2725.63	4.18732	11601	0.826797	98.0392	1	0.490513	0.238816	154.618	157.877	26.5707	8.77947	7.28011	87.6245	86.9728	0.80174	-13.2998	630.257	0.65072	408.9	2725.63	0	376	872
Control	2	8366	17363	843	2757	664	2660	773.456	2704.23	4.79841	12959	0.900745	103.208	1	0.481829	0.208403	180.369	183.6	33.8378	9.61602	7.81025	91.3037	78.3429	1.01087	-83.9588	710.252	0.645575	773.456	2704.23	0	377	873
Control	2	2370	3480	1240	2779	1182	2719	1211.69	2749.15	1.27988	2533	0.645787	54.9325	1	0.681034	0.781324	63.2634	62.6817	22.2036	8.46376	7.61577	49.3293	48.3027	0.27068	-37.1033	195.238	0.935649	1211.69	2749.15	0	378	875
Control	2	2473	4464	354	2793	292	2721	321.218	2753.12	2.99692	3344	0.771507	56.1135	1	0.553987	0.333676	74.9567	84.386	20.6155	6.69315	5.38516	51.6589	47.689	0.633522	44.2108	305.179	0.739533	321.218	2753.12	0	379	876
Control	2	3757	9660	2771	2795	2679	2690	2724.89	2748.36	3.14501	4862	0.947409	69.1633	1	0.388923	0.317964	131.534	128.973	17.088	6.65001	6	46.9075	42.094	1.74952	-40.5316	385.333	0.772727	2724.89	2748.36	0	380	879
Control	3	1764	4216	3208	70	3146	2	3170.25	23.8889	2.6978	2653	0.629301	47.3919	1	0.418406	0.370672	65.9032	69.9714	16.4924	5.35857	4.35739	53.679	51.2175	0.303516	-35.2103	244.545	0.664908	3170.25	23.8889	0	1	1
Control	3	2539	7068	2143	62	2029	0	2085.5	25.234	3.46577	3724	0.962022	56.8573	1	0.359225	0.288536	129.667	125.674	14.8661	5.12504	4.47214	38.934	35.3953	2.22788	69.5595	332.534	0.681794	2085.5	25.234	0	2	2
Control	3	2356	4015	674	63	601	8	632.72	35.4571	3.7823	3073	0.730594	54.77	1	0.5868	0.264389	74.8859	73.736	15.6525	5.15982	4.47214	52.3427	51.133	0.408717	72.3413	334.635	0.766678	632.72	35.4571	0	3	4
Control	3	2942	9919	1756	120	1665	11	1714.32	58.0214	5.37363	4753	0.95339	61.2035	1	0.296602	0.186094	127.536	134.201	19	5.67622	4.24264	45.8346	38.483	1.92795	-41.2803	445.718	0.618977	1714.32	58.0214	0	4	8
Control	3	2142	3953	2032	59	1965	0	1995.52	28.6825	2.95021	2794	0.709712	52.2234	1	0.541867	0.338959	70.0016	66.2722	15.6205	5.42711	5	55.361	49.3156	0.19709	-60.6118	281.8	0.766643	1995.52	28.6825	0	5	10
Control	3	1349	2320	1927	70	1887	12	1910.54	40.1164	2.3757	1718	0.780554	41.4439	1	0.581466	0.420928	56.2734	58.5235	14.0357	5.08873	4.24264	38.6718	35.1759	0.513337	3.43876	200.681	0.785215	1910.54	40.1164	0	6	17
Control	3	2559	7722	3458	101	3359	23	3409.4	54.1278	6.73601	4870	0.645539	57.0808	1	0.331391	0.148456	94.6353	98.8585	14.3178	3.88592	3.16228	75.6336	72.2756	0.30707	76.7404	465.416	0.525462	3409.4	54.1278	0	7	21
Control	3	2547	4950	2717	123	2662	33	2693.88	75.5273	3.15023	3280	0.83563	56.9468	1	0.514545	0.317437	82.4688	92.4446	20.2237	6.36672	5.38516	50.8688	45.2995	0.817312	18.9048	317.534	0.776524	2693.88	75.5273	0	8	25
Control	3	1999	2627	733	105	696	34	715.397	67.9395	1.59273	2205	0.86604	50.45	1	0.760944	0.627851	72.7688	70.214	16.9706	6.82183	6.08276	36	36.3826	0.950388	4.12212	200.024	0.906576	715.397	67.9395	0	9	26
Control	3	2392	6032	1057	138	999	34	1030.69	86.4954	2.91357	3068	0.948093	55.1869	1	0.396552	0.343222	104.559	113.635	17.4929	5.84528	5	36.9986	33.2493	2.07134	-23.637	295.936	0.779661	1030.69	86.4954	0	10	32
Control	3	3669	8613	2015	150	1928	51	1970.65	100.212	4.06118	5688	0.774299	68.3485	1	0.425984	0.246234	101.747	115.434	19.105	6.06089	5	69.2436	64.3877	0.66707	-44.7472	432.718	0.645042	1970.65	100.212	0	11	35
Control	3	3234	8858	954	187	868	84	906.262	118.841	4.60014	5270	0.717606	64.169	1	0.365094	0.217385	97.7138	117.89	16.2788	5.57824	5	67.9765	68.0528	0.734273	49.435	432.375	0.613662	906.262	118.841	0	12	42
Control	3	5948	10212	687	177	595	66	637.107	117.029	2.06295	7014	0.852653	87.0243	1	0.582452	0.484743	124.665	127.413	30.4138	10.3926	9.43398	69.8499	65.1345	0.824092	-30.4784	392.676	0.848018	637.107	117.029	0	13	45
Control	3	3422	7128	2119	166	2011	100	2063.66	138.571	3.91027	5241	0.821517	66.0078	1	0.480079	0.255737	98.2466	120.768	19.799	6.68423	5.38516	61.4485	56.0186	0.96536	-81.1363	410.061	0.652929	2063.66	138.571	0	14	51
Control	3	2879	10300	1837	222	1734	122	1796.18	168.092	8.45736	6595	0.686987	60.5447	1	0.279515	0.11824	105.208	111.14	14.1421	4.38201	3.16228	85.9995	76.4518	0.292328	49.4259	553.15	0.436543	1796.18	168.092	0	15	62
Control	3	4889	22344	2528	223	2381	71	2431.55	151.837	13.6753	12760	0.567215	78.8978	1	0.218806	0.0731246	147.01	168.772	14.7648	4.17515	3.16228	123.342	121.073	0.368328	-20.0664	916.607	0.38315	2431.55	151.837	0	16	64
Control	3	2108	3468	3203	210	3152	142	3176.09	175.19	1.6806	2448	0.7276	51.8072	1	0.607843	0.595027	65.2805	67.3647	18.6815	6.86122	6.08276	47.903	44.7825	0.406274	-13.137	210.995	0.861111	3176.09	175.19	0	17	67
Control	3	2203	4464	3099	235	3027	173	3065	205.813	2.3369	2773	0.865683	52.9617	1	0.493504	0.427917	83.8806	78.4092	15	5.67837	5.09902	44.1398	41.99	0.776381	-51.2519	254.35	0.794446	3065	205.813	0	18	70
Control	3	1880	5680	2690	228	2610	157	2648.65	185.047	2.97878	3004	0.820542	48.9254	1	0.330986	0.335708	82.4209	81.3019	14.3178	4.76094	4.12311	56.044	47.1107	0.45068	-46.005	265.279	0.625832	2648.65	185.047	0	19	74
Control	3	3697	8190	3310	230	3232	125	3282.39	184.604	5.57142	5237	0.816711	68.6088	1	0.451404	0.179488	114.173	109.986	18.3576	5.65076	4.47214	76.7228	65.883	0.433555	-16.3741	508.759	0.705939	3282.39	184.604	0	20	79
Control	3	2372	4148	1722	248	1654	187	1690.32	211.93	2.20406	2870	0.596453	54.9557	1	0.571842	0.453709	63.5869	67.0671	19.6469	6.96541	6	54.6453	51.0379	0.227316	72.5982	256.315	0.826481	1690.32	211.93	0	21	80
Control	3	2202	5187	3576	235	3485	178	3536.18	204.152	4.2052	3227	0.905142	52.9497	1	0.424523	0.237801	90.5993	92.6499	15.5242	5.14084	4.12311	44.357	38.5145	1.08873	68.9107	341.12	0.682368	3536.18	204.152	0	22	81
Control	3	2089	3807	884	245	803	198	844.236	219.224	3.13103	2799	0.920394	51.5732	1	0.548726	0.319384	91.0733	82.28	16.5529	5.38756	4.47214	39.1633	35.6089	1.10095	-75.0045	286.693	0.746338	844.236	219.224	0	23	83
Control	3	2516	5022	1968	248	1887	186	1926.88	219.909	3.25379	3286	0.85751	56.5992	1	0.500996	0.307334	82.5076	91.9239	19.3132	6.47025	5.38516	46.5438	42.4474	0.974999	-61.1682	320.741	0.765673	1926.88	219.909	0	24	87
Control	3	2260	3888	776	273	722	201	751.874	232.741	2.16503	2932	0.752199	53.6425	1	0.581276	0.461887	70.3025	78.2432	18.0278	6.77647	6	48.6243	46.3249	0.609137	6.50469	247.966	0.770805	751.874	232.741	0	25	92
Control	3	2187	6825	2790	274	2725	169	2758.74	237.306	4.22802	3282	0.91799	52.7691	1	0.32044	0.236517	94.8964	113.217	17.6918	5.50349	4.47214	37.9735	37.6362	1.98146	-25.3548	340.877	0.666362	2758.74	237.306	0	26	93
Control	3	6114	8964	1090	295	982	212	1037.12	253.308	2.24182	7027	0.680028	88.2303	1	0.682062	0.446066	106.152	114.28	35.5106	11.7891	9.94975	77.7126	77.8292	0.470551	74.5463	415.019	0.870073	1037.12	253.308	0	27	100
Control	3	2046	5696	2948	300	2859	236	2913.46	265.253	4.68294	3129	0.94187	51.0397	1	0.359199	0.213541	99.8008	99.8499	13	4.71972	4.12311	43.5555	33.5307	1.29247	62.1176	346.99	0.653883	2913.46	265.253	0	28	101
Control	3	1955	4998	2711	312	2662	210	2691.13	269.805	3.96359	3240	0.904134	49.8917	1	0.391156	0.252297	95.6755	102.591	15.0333	4.72151	4	48	40.8773	1.13732	-5.83738	312.049	0.603395	2691.13	269.805	0	29	108
Control	3	2999	9114	1671	314	1578	216	1627.71	275.323	4.89524	5358	0.454167	61.7936	1	0.329054	0.20428	82.9969	102.46	18.9737	5.81331	4.47214	78.9074	73.9433	0.298481	27.2354	429.517	0.559724	1627.71	275.323	0	30	109
Control	3	2851	9605	896	358	811	245	864.761	296.648	5.12541	4032	0.942386	60.2495	1	0.296825	0.195106	121.493	136.484	16.4924	4.87308	4	43.0851	40.6428	2.16779	36.796	428.517	0.707093	864.761	296.648	0	31	113
Control	3	3685	8633	3404	336	3307	247	3353.67	287.189	2.57981	4921	0.663769	68.4974	1	0.42685	0.387626	93.019	104.848	23.0868	7.90851	6.40312	73.9192	69.5725	0.418406	58.0459	345.635	0.748832	3353.67	287.189	0	32	119
Control	3	1675	3024	2095	337	2032	289	2064.08	313.919	2.25918	2077	0.884528	46.1809	1	0.553902	0.442638	73.1863	68.4763	16.9706	5.35855	4.47214	35.7219	34.1405	0.916925	60.429	218.066	0.806452	2064.08	313.919	0	33	125
Control	3	2583	8300	1686	413	1603	313	1640.06	350.807	6.90568	5049	0.883992	57.3479	1	0.311205	0.144808	113.209	118.004	14.7648	4.2923	3.60555	57.452	52.9256	1.05396	34.7296	473.446	0.511586	1640.06	350.807	0	34	128
Control	3	2457	4464	3366	356	3273	308	3313.18	330.011	2.68443	3272	0.709185	55.9317	1	0.550403	0.372519	72.4215	92.1954	22	7.09879	6	47	51.0588	0.961605	-85.5425	287.894	0.750917	3313.18	330.011	0	35	129
Control	3	2104	3264	3575	368	3524	304	3544.89	333.438	1.57932	2348	0.519358	51.7581	1	0.644608	0.633186	58.9095	63.1269	20.2485	7.23237	6.36384	49.9442	50.3415	0.263948	-1.12951	204.344	0.896082	3544.89	333.438	0	36	135
Control	3	2397	6020	1033	399	963	313	999.458	350.436	2.3182	3364	0.875314	55.2445	1	0.398173	0.431369	89.9846	91.5478	16.7631	6.13708	5.38516	50.3362	43.5125	0.818726	-35.2954	264.25	0.712545	999.458	350.436	0	37	136
Control	3	3172	5382	668	401	599	323	638.956	364.7	3.53207	4375	0.573175	63.5509	1	0.589372	0.28312	84.6099	86.6083	19.3132	6.05764	5	67.9697	69.3322	0.27422	-26.5497	375.22	0.725029	638.956	364.7	0	38	141
Control	3	1894	4150	2652	397	2602	314	2625.65	348.941	2.24937	2405	0.862616	49.1072	1	0.456386	0.444569	75.3333	89.5545	18.1108	6.26632	5.09902	42.6889	38.108	1.09784	-16.9186	231.38	0.787526	2625.65	348.941	0	39	144
Control	3	1988	4140	859	419	813	329	832.121	368.073	2.76306	2757	0.886892	50.311	1	0.480193	0.361918	84.2612	89.2749	16.5529	5.47543	5	44.4567	38.9268	1.00813	-11.4524	262.729	0.721074	832.121	368.073	0	40	145
Control	3	1879	6734	1541	373	1450	299	1511.22	339.409	4.34192	3645	0.897052	48.9123	1	0.279032	0.230313	96.2092	109.403	15	4.93625	4	57.531	42.5173	0.901635	53.7807	320.191	0.515501	1511.22	339.409	0	41	146
Control	3	2538	4453	758	412	685	351	727.351	380.757	1.989	2989	0.789264	56.8461	1	0.569953	0.502766	76.302	81.0247	21.2132	7.35524	6.32456	47.5292	46.8536	0.704734	63.7229	251.865	0.849113	727.351	380.757	0	42	154
Control	3	5060	9393	1904	423	1811	322	1851.21	380.631	1.878	6147	0.501053	80.2658	1	0.538699	0.532482	91.9762	102.611	30.3645	10.6459	9.32676	89.4698	79.5977	0.146878	80.5427	345.563	0.823166	1851.21	380.631	0	43	155
Control	3	2518	6900	1563	481	1503	366	1532.99	411.07	5.21064	4267	0.904256	56.6217	1	0.364928	0.191915	115.261	114.039	14.0357	4.37773	4	53.1772	49.2155	1.14452	19.4219	406.049	0.59011	1532.99	411.07	0	44	157
Control	3	4544	19738	1815	420	1676	278	1758.89	372.336	11.8497	12153	0.706591	76.0631	1	0.230216	0.0843906	150.501	148.627	20.2485	5.36905	3.60555	116.054	106.498	0.280675	67.0263	822.578	0.373899	1758.89	372.336	0	45	158
Control	3	3985	14396	2504	408	2382	290	2438.51	359	9.48153	9164	0.826159	71.231	1	0.276813	0.105468	141.562	141.51	15	4.35224	3.60555	93.034	79.7613	0.521054	48.734	689.062	0.434854	2438.51	359	0	46	164
Control	3	2172	5913	3463	453	3390	372	3424.86	408.275	3.67885	3029	0.940453	52.5878	1	0.367326	0.271824	98.4896	96.5194	14.3178	4.97339	4.12311	36.9929	33.479	1.60913	48.2606	316.877	0.717068	3424.86	408.275	0	47	167
Control	3	2209	4288	3552	464	3488	397	3521.39	434.593	4.19435	2993	0.535715	53.0338	1	0.515159	0.238416	64.093	77.201	15.2971	4.82922	4.12311	57.6889	54.1201	0.33823	-37.7496	341.22	0.738055	3521.39	434.593	0	48	178
Control	3	2815	7378	753	541	691	422	727.024	473.157	3.70634	4276	0.812828	59.8679	1	0.38154	0.269808	94.9119	118.068	19.7231	6.36068	5	58.9319	55.2866	1.00346	20.6455	362.09	0.658326	727.024	473.157	0	49	182
Control	3	3510	13699	3669	518	3536	415	3615.33	472.224	5.33077	6894	0.941392	66.8511	1	0.256223	0.18759	145.377	144.586	15.8114	5.43178	5	64.387	49.038	1.24557	-50.1323	484.902	0.509138	3615.33	472.224	0	50	184
Control	3	2601	3953	2382	512	2315	453	2349.94	483.581	2.96314	3475	0.436438	57.5473	1	0.657981	0.33748	66.5486	76.0592	17.8045	6.08523	5.09902	58	59.8761	0.311365	49.0341	311.208	0.748489	2349.94	483.581	0	51	189
Control	3	2668	3854	618	515	536	468	580.088	490.454	1.87452	2947	0.835983	58.2838	1	0.692268	0.53347	79.974	81.0555	21.0238	7.96728	7.07107	42.8507	43.8862	0.891582	83.2452	250.693	0.905327	580.088	490.454	0	52	192
Control	3	3049	5440	1434	523	1370	438	1404.69	474.497	1.91102	3527	0.844002	62.3066	1	0.560478	0.52328	88.9396	93.5361	22.4722	7.64314	7	52.3777	47.7019	0.785801	30.2526	270.593	0.864474	1404.69	474.497	0	53	195
Control	3	2122	5796	2188	532	2104	463	2150.09	504.403	3.85778	3580	0.851729	51.979	1	0.366115	0.259216	90.3176	87.5957	14.0357	4.73935	4.12311	61.9606	47.3248	0.413733	-66.7828	320.735	0.592737	2150.09	504.403	0	54	197
Control	3	2547	8910	337	552	227	471	279.062	509.539	5.60218	4463	0.939044	56.9468	1	0.285859	0.178502	120.136	117.137	15.1327	4.63866	3.60555	46.1776	41.3024	1.53666	-56.2433	423.446	0.570692	279.062	509.539	0	55	202
Control	3	2208	5828	2257	593	2195	499	2223.03	536.362	4.67781	3707	0.848988	53.0218	1	0.378861	0.213775	99.9788	95.7079	13.4536	4.14217	3.60555	57.8459	52.8301	0.654533	-0.0167227	360.268	0.59563	2223.03	536.362	0	56	205
Control	3	2376	7885	1853	550	1770	455	1806.52	515.202	4.38785	3864	0.911407	55.002	1	0.301332	0.227902	102.164	114.634	17.2047	5.42018	4.47214	52.2681	42.0411	1.1932	41.9598	361.954	0.614907	1806.52	515.202	0	57	208
Control	3	2603	4189	419	537	348	478	383.857	507.245	1.49499	2896	0.821537	57.5695	1	0.621389	0.668899	77.1064	79.0759	21.4709	8.15655	7.2111	48.0833	43.9627	0.644562	-51.507	221.137	0.898826	383.857	507.245	0	58	209
Control	3	1843	3135	1780	538	1725	481	1754.26	509.031	1.49647	2009	0.814458	48.4415	1	0.587879	0.668239	64.3113	64.6375	17.8885	6.97226	6.32456	39.6532	37.3148	0.630069	-45.7807	186.167	0.917372	1754.26	509.031	0	59	210
Control	3	2307	4510	1616	560	1534	505	1580.93	531.092	3.42513	3225	0.786921	54.1975	1	0.51153	0.29196	78.6619	81.3941	21.095	6.47575	5	48.965	48.5386	0.662291	79.8423	315.114	0.715349	1580.93	531.092	0	60	217
Control	3	2612	4408	3397	597	3321	539	3363.2	568.913	2.59232	3286	0.79252	57.6689	1	0.592559	0.385755	81.0584	78.8923	16	5.94663	5.38516	54.2647	49.4332	0.453843	-68.3882	291.7	0.794887	3363.2	568.913	0	61	224
Control	3	2817	15540	1862	657	1722	546	1808.8	587.597	7.0011	6254	0.962346	59.8892	1	0.181274	0.142835	165.422	169.145	14.7648	4.33472	3.60555	49.9475	44.9662	2.38645	-48.6807	497.831	0.450432	1808.8	587.597	0	62	227
Control	3	2167	4050	1750	621	1669	571	1702.97	595.381	3.14014	2779	0.876109	52.5272	1	0.535062	0.318457	82.5855	84.4334	16.7631	6.00711	5	42.3689	39.8156	0.992816	70.5062	292.421	0.779777	1702.97	595.381	0	63	229
Control	3	1790	3264	803	604	739	553	770.937	578.893	1.63584	2034	0.847808	47.7399	1	0.548407	0.611308	67.8909	63.7887	15.1327	6.14353	5.65685	37.8619	36.0028	0.684775	61.9404	191.823	0.880039	770.937	578.893	0	64	230
Control	3	1602	2464	2588	611	2544	555	2563.68	585.031	1.53674	1803	0.676758	45.1634	1	0.650162	0.650726	53.8204	58.5235	19.105	6.65512	5.83095	39.8447	39.6229	0.46879	-2.48501	175.888	0.888519	2563.68	585.031	0	65	231
Control	3	2772	9600	1978	660	1882	560	1918.14	604.679	3.99841	3904	0.91392	59.4089	1	0.28875	0.250099	111.557	123.843	14.7648	5.19725	4.47214	52.8602	45.2805	1.34283	46.7505	373.203	0.710041	1918.14	604.679	0	66	239
Control	3	3401	9600	3167	663	3087	543	3128.46	606.699	3.38147	5578	0.962175	65.8049	1	0.354271	0.295729	159.588	130.736	20.6155	6.91542	6	49.3503	43.4769	1.64915	29.7113	380.155	0.609717	3128.46	606.699	0	67	246
Control	3	2775	8255	2224	705	2159	578	2192.5	650.86	3.83013	4769	0.942616	59.4411	1	0.33616	0.261087	131.011	128.456	17.8885	5.50575	5	51.4004	43.742	1.49913	-17.3458	365.463	0.581883	2192.5	650.86	0	68	248
Control	3	3959	13617	3118	697	2965	608	3019.22	644.139	7.40315	7704	0.913042	70.9983	1	0.29074	0.135078	154.998	160.975	15.1327	4.68489	4	72.322	63.2185	1.22581	-71.3604	606.884	0.513889	3019.22	644.139	0	69	249
Control	3	2002	4661	550	696	491	617	521.525	651.869	2.60224	2855	0.883822	50.4879	1	0.429522	0.384284	86.5959	88.8369	16.5529	5.40298	5	44.0108	40.5115	1.01852	27.4605	255.865	0.701226	521.525	651.869	0	70	250
Control	3	2427	4029	1878	711	1827	632	1856.95	671.239	1.89301	2772	0.79047	55.5891	1	0.602383	0.528259	73.6478	78.0256	18.868	7.14569	6.32456	49.812	45.1093	0.566401	8.42269	240.279	0.875541	1856.95	671.239	0	71	257
Control	3	2836	4788	444	733	381	657	412.988	696.422	2.14135	3223	0.568132	60.0908	1	0.592314	0.466995	68.3976	75.06	23.3452	7.73991	6.40312	56.4497	56.287	0.329679	27.3794	276.25	0.879926	412.988	696.422	0	72	261
Control	3	2815	5100	2301	721	2201	670	2250.71	693.643	1.94719	3158	0.905947	59.8679	1	0.551961	0.513562	93.4606	102.883	20.025	7.64359	7	41.5422	39.5703	1.4766	73.7677	262.451	0.891387	2250.71	693.643	0	73	263
Control	3	3273	10500	709	739	584	655	630.051	688.629	9.84755	7198	0.770763	64.5547	1	0.311714	0.101548	120.883	124.908	14.2127	3.92067	3.16228	77.428	77.0169	0.613215	-80.6336	636.417	0.45471	630.051	688.629	0	74	266
Control	3	2235	4690	3170	772	3100	705	3135.01	735.196	4.1995	2939	0.88596	53.345	1	0.476546	0.238123	88.0053	85.1469	17	5.07717	4.12311	45.0808	40.8135	0.888763	-54.3526	343.434	0.760463	3135.01	735.196	0	75	275
Control	3	1897	3283	2251	761	2184	712	2215.65	734.772	2.85622	2357	0.73758	49.1461	1	0.577825	0.350114	63.6903	66.7533	16.5529	5.40553	4.47214	46.8017	43.0075	0.4263	-61.823	260.936	0.804837	2215.65	734.772	0	76	276
Control	3	2124	7030	3255	758	3160	684	3200.95	718.581	4.44107	3303	0.907053	52.0035	1	0.302134	0.225171	94.5694	112.058	17.8885	5.30086	4.12311	45.3103	39.8152	1.47312	-44.5428	344.291	0.643052	3200.95	718.581	0	77	277
Control	3	2467	5005	3279	780	3202	715	3238.01	742.578	2.88336	2964	0.893605	56.0454	1	0.492907	0.346818	87.747	93.2363	16.5529	6.02138	5.09902	43.5574	39.3857	1.14054	-56.8704	298.978	0.832321	3238.01	742.578	0	78	281
Control	3	4321	10500	2383	787	2208	727	2311.69	754.532	3.76475	6230	0.965489	74.1732	1	0.411524	0.265622	162.486	174.141	21.5407	7.21163	6.08276	47.8402	42.3186	2.64005	-80.2147	452.132	0.693579	2311.69	754.532	0	79	286
Control	3	2398	4263	1259	776	1172	727	1216.17	753.334	3.85841	3069	0.860306	55.256	1	0.562515	0.259174	82.9092	87.2983	15.6205	5.42589	5	48	42.2653	0.818715	88.3533	340.984	0.781362	1216.17	753.334	0	80	289
Control	3	2288	4437	2125	779	2074	692	2099.02	731.834	2.50206	2817	0.939887	53.9738	1	0.515664	0.399671	98.0421	91.3893	15.8114	5.93564	5.38516	35.9742	33.48	1.54041	-18.823	268.214	0.812212	2099.02	731.834	0	81	292
Control	3	2244	4386	863	819	812	733	836.665	776.634	2.4299	2917	0.877256	53.4523	1	0.511628	0.411539	83.003	93.5201	17.4642	6.07228	5.09902	45.1424	39.8434	1.07167	-27.0488	261.765	0.769284	836.665	776.634	0	82	294
Control	3	3409	10400	2842	821	2742	717	2786.55	772.711	4.77068	6562	0.843723	65.8823	1	0.327788	0.209614	128.752	120.104	14.3178	4.9775	4.24264	83.5816	69.1115	0.436968	44.2265	452.073	0.519506	2786.55	772.711	0	83	303
Control	3	3117	5568	2426	857	2362	770	2391.51	813.79	2.35107	3830	0.717267	62.9975	1	0.559806	0.425339	81.2544	86.8332	20.5183	7.3653	6.32456	57.5766	56.618	0.508132	23.533	303.463	0.813838	2391.51	813.79	0	84	309
Control	3	2390	5168	732	854	656	786	699.262	824.701	3.3658	3642	0.690066	55.1638	1	0.462461	0.297106	74.0347	83.2406	18.868	5.97605	5	61.258	53.5823	0.358853	-63.9894	317.942	0.656233	699.262	824.701	0	85	318
Control	3	3060	10152	3233	903	3139	795	3180.01	842.095	6.83781	5740	0.911181	62.4189	1	0.301418	0.146246	128.382	119.202	14.8661	4.2524	3.60555	60.7368	52.8943	0.962591	-43.4069	512.772	0.533101	3180.01	842.095	0	86	319
Control	3	7033	13800	3494	906	3394	768	3441.52	823.542	3.57429	8902	0.735528	94.6292	1	0.509638	0.279776	128.553	146.537	30.2655	10.1888	8.24621	88.2553	87.0939	0.660373	-20.3477	562.044	0.790047	3441.52	823.542	0	87	321
Control	3	3647	14151	490	890	331	801	417.326	839.631	5.38234	5739	0.967868	68.1433	1	0.25772	0.185793	170.495	171.619	13.4164	4.93691	4.24264	47.6627	42.8728	2.60069	-57.3839	496.659	0.635477	417.326	839.631	0	88	323
Control	3	2332	4263	2253	854	2166	805	2206.63	830.425	2.47493	2993	0.924344	54.4903	1	0.547033	0.404052	93.5876	90.4765	15.2971	5.93129	5.38516	44.6422	35.7092	1.0267	70.0474	269.309	0.779151	2206.63	830.425	0	89	325
Control	3	7385	16605	3572	911	3449	776	3515.67	843.053	3.76358	10102	0.86298	96.9684	1	0.444746	0.265704	151.271	152.227	29.5296	9.55526	8.06226	88.4695	76.4278	0.72067	-29.4221	590.991	0.731043	3515.67	843.053	0	90	326
Control	3	2536	4200	1297	886	1213	836	1255.56	857.263	2.28114	3236	0.855088	56.8237	1	0.60381	0.438377	83.2125	85.1469	17.2047	6.81327	6.08276	47.3457	43.1443	0.798409	86.6702	269.622	0.783684	1255.56	857.263	0	91	328
Control	3	3843	8132	3345	924	3269	817	3309.22	874.976	3.39393	5296	0.752401	69.9504	1	0.472577	0.294643	96.9342	106.471	21.587	7.44793	6.08276	71.5097	63.851	0.488897	0.673446	404.848	0.725642	3309.22	874.976	0	92	332
Control	3	2204	4900	2193	910	2095	860	2154.33	885.766	2.98275	2868	0.876618	52.9738	1	0.449796	0.335261	83.8738	98.1529	20.8087	6.72719	5.38516	43.6018	40.359	1.25112	-72.4535	287.421	0.76848	2154.33	885.766	0	93	339
Control	3	4611	16218	584	948	425	846	497.159	890.71	9.41638	10530	0.918571	76.6218	1	0.284314	0.106198	175.604	158.155	14.4222	4.48396	4	83.2077	69.4085	0.900724	-74.1942	738.66	0.437892	497.159	890.71	0	94	340
Control	3	2893	9282	3293	961	3174	883	3236.45	922.056	8.83864	5906	0.839818	60.6917	1	0.311679	0.11314	110.585	119.08	13.8924	3.95787	3.16228	68.1232	60.0331	0.748007	-68.9184	566.855	0.489841	3236.45	922.056	0	95	345
Control	3	4236	19320	835	1001	697	861	746.401	940.421	6.92363	9228	0.962873	73.4401	1	0.219255	0.144433	193.9	173.954	17.2627	4.95074	4.12311	65.7031	52.3444	1.64758	40.7492	607.085	0.459038	746.401	940.421	0	96	351
Control	3	2866	13923	3189	948	3070	831	3138.64	908.301	5.27554	5094	0.972179	60.4078	1	0.205846	0.189554	157.464	161.245	18.4391	5.32052	4.12311	41.3688	36.884	2.89774	48.8063	435.889	0.562623	3138.64	908.301	0	97	356
Control	3	3981	17168	930	1043	814	895	877.616	976.018	6.87125	7809	0.962734	71.1953	1	0.231885	0.145534	180.311	159.54	16.1555	4.86265	4.12311	73.3595	48.7652	1.17477	-31.92	586.299	0.509796	877.616	976.018	0	98	365
Control	3	2821	6344	448	1011	344	950	400.942	984.618	2.24726	3386	0.915637	59.9317	1	0.444672	0.444985	100.887	104.924	18.7883	6.81171	6	44.352	40.5573	1.3657	-65.8122	282.25	0.833136	400.942	984.618	0	99	373
Control	3	2426	8118	672	1065	573	983	622.264	1013.78	9.58001	4528	0.75472	55.5777	1	0.298842	0.104384	97.1393	111.414	16.2788	4.12947	2.82843	63.0103	63.7279	0.768182	-52.473	540.422	0.535777	622.264	1013.78	0	100	374
Control	3	3271	9384	3543	1031	3451	929	3495.74	980.673	3.12555	5144	0.942208	64.535	1	0.348572	0.319943	132.72	113.991	16.1245	5.78389	5.38516	55.1136	44.4652	1.0683	49.7553	358.434	0.635886	3495.74	980.673	0	101	377
Control	3	2169	4950	595	1036	520	970	561.384	1005.75	3.1766	3076	0.858952	52.5515	1	0.438182	0.314802	85.6437	79.4796	14.1421	5.00647	4.47214	49.1854	43.8544	0.615917	-51.4204	294.25	0.705137	561.384	1005.75	0	102	378
Control	3	2712	5980	3264	1061	3199	969	3233.44	1016.82	3.21508	3798	0.858049	58.7625	1	0.453512	0.311035	89.8684	100.185	18	5.98221	5	50.4583	46.1535	0.985496	26.3484	331.013	0.71406	3233.44	1016.82	0	103	391
Control	3	2818	4970	458	1079	387	1009	416.866	1037.03	2.01734	3365	0.773917	59.8998	1	0.567002	0.495702	79.7714	82.4197	21.1896	7.60637	6.7082	57.7843	50.5181	0.426333	-48.6232	267.279	0.837444	416.866	1037.03	0	104	395
Control	3	1959	3120	1850	1073	1770	1034	1804.21	1052.19	1.71848	2145	0.900712	49.9427	1	0.627885	0.581909	78.7293	81.7435	17.4642	6.44659	5.83095	36.6633	34.2013	1.22957	-79.2162	205.681	0.913287	1804.21	1052.19	0	105	398
Control	3	2980	6816	2552	1119	2481	1023	2522.29	1077.83	4.07933	4844	0.553573	61.5975	1	0.437207	0.245138	80.7818	96.026	20.5183	6.22663	5	62.9293	67.2752	0.525935	24.5695	390.848	0.615194	2522.29	1077.83	0	106	406
Control	3	5526	20280	3422	1133	3266	1003	3325.75	1068.01	9.98282	11016	0.907238	83.8804	1	0.272485	0.100172	172.79	181.728	18.7883	5.26163	4.12311	87.769	72.6784	1.07052	-47.0073	832.601	0.501634	3325.75	1068.01	0	107	411
Control	3	2097	4136	647	1136	600	1048	623.761	1100.95	2.95258	2845	0.84928	51.6719	1	0.507012	0.338687	78.1493	87.8635	16.2788	6.05761	5.09902	42.639	41.2584	1.06064	5.03127	278.936	0.737083	623.761	1100.95	0	108	413
Control	3	2462	5796	2454	1124	2370	1055	2416.81	1087.85	2.62235	3231	0.941027	55.9885	1	0.424776	0.381337	105.681	98.2293	16.0312	5.70587	5	39.8195	35.7553	1.46687	46.6221	284.836	0.761993	2416.81	1087.85	0	109	415
Control	3	3167	5696	3669	1176	3605	1087	3638.37	1130.43	2.86672	3977	0.86187	63.5008	1	0.556004	0.34883	95.0019	90.9175	18.7883	6.61516	6	51.5473	48.1782	0.763771	-23.8876	337.771	0.796329	3638.37	1130.43	0	110	418
Control	3	2779	6643	577	1166	486	1093	528.723	1123.55	6.331	4872	0.771112	59.4839	1	0.418335	0.157953	92.2997	91.5915	16	4.58465	3.60555	70.7158	58.7672	0.295205	-66.8064	470.203	0.570402	528.723	1123.55	0	111	419
Control	3	1917	5400	3615	1135	3495	1090	3538.01	1111.88	4.88416	3145	0.961462	49.4045	1	0.355	0.204744	127.636	122.723	16.0312	4.48369	3.60555	38.1512	35.0921	2.21676	-77.3276	343.013	0.609539	3538.01	1111.88	0	112	422
Control	3	1704	3240	446	1162	386	1108	417.245	1132.39	2.31303	2211	0.765318	46.579	1	0.525926	0.432334	65.2947	63.9766	13.8924	5.31973	5	47.4809	42.0271	0.347418	-69.0608	222.551	0.770692	417.245	1132.39	0	113	427
Control	3	4325	9108	3168	1149	3076	1050	3121.55	1107.23	3.35245	6124	0.763484	74.2076	1	0.474857	0.298289	102.575	105.119	26.9258	8.16662	6.40312	72.8958	66.246	0.442044	27.7754	426.854	0.706238	3121.55	1107.23	0	114	428
Control	3	2433	4756	3079	1179	3021	1097	3053.22	1131.99	4.39006	3417	0.784153	55.6578	1	0.511564	0.227788	81.5662	82.3286	16.5529	4.95562	4.12311	54.9309	50.6173	0.498768	17.0707	366.362	0.712028	3053.22	1131.99	0	115	431
Control	3	2217	4532	3610	1174	3507	1130	3554.77	1150.95	4.83771	3199	0.924792	53.1298	1	0.489188	0.206709	95.497	102.24	18.0278	5.13921	4	42.8733	36.3341	1.3847	84.8314	367.12	0.693029	3554.77	1150.95	0	116	436
Control	3	1905	3172	588	1186	527	1134	560.515	1161.88	1.66224	2120	0.675264	49.2496	1	0.600567	0.601596	58.2779	61.1882	18.6815	6.85076	6.08276	43.7843	42.9844	0.397494	-59.3111	199.48	0.898585	560.515	1161.88	0	117	437
Control	3	2880	5565	868	1226	815	1121	841.093	1173.63	5.80279	4281	0.868654	60.5552	1	0.51752	0.172331	95.9135	104.12	19.2094	5.7916	4.47214	51.1799	47.5174	1.03439	0.769041	458.268	0.67274	841.093	1173.63	0	118	444
Control	3	2941	5368	3066	1268	3005	1180	3036.74	1220.4	3.63516	4233	0.481912	61.1931	1	0.547876	0.275091	76.3003	96.6488	16.1245	5.70826	5	60	66.8558	0.610814	14.723	366.534	0.694779	3036.74	1220.4	0	119	462
Control	3	6284	13616	3365	1284	3217	1192	3269.07	1238.38	7.50087	9100	0.753619	89.4485	1	0.461516	0.133318	128.528	148.297	23.8537	7.44505	5.38516	88.2248	84.483	0.680898	82.6229	769.624	0.690549	3269.07	1238.38	0	120	467
Control	3	2683	6966	238	1283	152	1202	189.974	1249.05	4.88293	4310	0.423823	58.4474	1	0.385156	0.204795	74.6865	85.9884	17.8045	5.5544	4.12311	70.8698	67.6469	0.213329	51.5299	405.747	0.622506	189.974	1249.05	0	121	468
Control	3	7480	16218	1402	1302	1249	1196	1309.07	1255.26	3.14874	10109	0.875753	97.5901	1	0.461216	0.317587	163.05	162.117	29.5296	9.82027	9	100.236	78.7142	0.617355	85.1269	544.032	0.739935	1309.07	1255.26	0	122	474
Control	3	1610	2961	1596	1310	1549	1247	1568.9	1277.33	1.80764	1900	0.74532	45.276	1	0.543735	0.553209	58.2847	62.0322	15	5.75276	5	43.8179	38.8588	0.415683	11.2032	191.238	0.847368	1568.9	1277.33	0	123	477
Control	3	3436	5670	2955	1344	2885	1263	2921.14	1300.81	2.47873	4024	0.62407	66.1427	1	0.605996	0.403433	80.6679	84.309	22.2036	7.72371	6.40312	68.2256	63.0313	0.235738	6.90838	327.149	0.853877	2921.14	1300.81	0	124	479
Control	3	1731	2580	525	1322	482	1262	502.02	1292.6	1.39337	1857	0.791338	46.9465	1	0.67093	0.717682	60.4999	60.8769	18.3576	6.95439	6.32456	38.3344	36.9883	0.588051	18.5656	174.095	0.932149	502.02	1292.6	0	125	481
Control	3	8935	23405	1788	1350	1633	1199	1704.34	1273.82	5.86738	15743	0.659165	106.66	1	0.381756	0.170434	155.185	157.927	25.318	8.73187	7.81025	140.45	116.699	0.124435	-73.6314	811.66	0.567554	1704.34	1273.82	0	126	482
Control	3	2016	5959	2029	1312	1928	1253	1978.04	1279.25	4.03713	3313	0.912249	50.6641	1	0.338312	0.2477	93.8367	100.499	15.5242	5.04742	4.24264	51.3618	38.4388	0.956681	69.934	319.806	0.608512	1978.04	1279.25	0	127	483
Control	3	4214	8880	3240	1363	3160	1252	3201.29	1310.01	2.57889	5289	0.642489	73.2491	1	0.47455	0.387763	87.3308	111.987	28.1603	9.37186	8.06226	70.1159	66.9211	0.597164	-10.4876	369.546	0.796748	3201.29	1310.01	0	128	488
Control	3	2214	4800	3379	1350	3315	1275	3351.74	1309.66	3.23744	3231	0.64479	53.0938	1	0.46125	0.308886	68.5942	86.6083	18.3848	6.13494	5	55.5198	52.4307	0.559953	-19.3217	300.12	0.685237	3351.74	1309.66	0	129	491
Control	3	2669	5766	429	1379	367	1286	401.685	1326.15	4.06234	3851	0.808296	58.2947	1	0.462886	0.246163	84.7118	92.4392	16.9706	5.61209	5	56.9053	49.8763	0.624439	14.7622	369.12	0.693067	401.685	1326.15	0	130	499
Control	3	2067	5440	3331	1373	3246	1309	3294.23	1341.88	2.59782	2999	0.757312	51.3009	1	0.379963	0.384938	74.5865	85.1587	17.8885	5.88665	5	52.6262	48.709	0.61818	-58.6631	259.765	0.68923	3294.23	1341.88	0	131	502
Control	3	1529	2408	3268	1428	3225	1372	3246.71	1399.46	1.3466	1640	0.843674	44.1224	1	0.634967	0.742609	60.6994	59.6154	15.2315	6.41066	5.83095	34.3048	32.5868	0.737816	27.0855	160.853	0.932317	3246.71	1399.46	0	132	512
Control	3	2609	12054	3426	1430	3328	1307	3372.86	1373.12	4.59489	4350	0.98549	57.6358	1	0.216443	0.217633	173.133	146.997	13	4.62592	4.12311	33.5335	29.3869	3.38357	-43.1338	388.132	0.59977	3372.86	1373.12	0	133	513
Control	3	1979	2976	559	1415	497	1367	524.506	1390.76	1.59781	2214	0.605419	50.197	1	0.664987	0.625857	57.5384	62.8172	20.5913	7.21946	6.32456	45.521	45.7952	0.379962	87.0802	199.338	0.893857	524.506	1390.76	0	134	514
Control	3	4224	7031	2822	1458	2743	1369	2784.93	1410.81	1.41947	4563	0.733363	73.336	1	0.600768	0.704487	90.8217	96.1769	29.2062	10.7388	9.48683	62.4	61.744	0.541297	45.9443	274.492	0.925707	2784.93	1410.81	0	135	525
Control	3	2285	4000	3025	1459	2975	1379	3001.93	1412.11	1.80374	2453	0.904211	53.9384	1	0.57125	0.554402	84.7278	87.818	18.0278	7.0614	6.32456	36.8559	36.186	1.38274	24.8483	227.581	0.931512	3001.93	1412.11	0	136	526
Control	3	2169	3850	221	1448	166	1378	190.615	1414.42	1.97998	2615	0.793299	52.5515	1	0.563377	0.505055	71.5056	69.5701	18.2483	6.50947	6	48.8999	43.5349	0.422705	30.6707	232.309	0.829446	190.615	1414.42	0	137	527
Control	3	1909	4680	1683	1472	1623	1394	1658.38	1425.74	3.86669	3002	0.792819	49.3013	1	0.407906	0.258619	72.9331	78.0897	15.0333	5.20846	4.24264	54.1241	44.4496	0.442788	16.1059	304.563	0.635909	1658.38	1425.74	0	138	529
Control	3	1462	2236	1522	1451	1470	1408	1496.49	1429.16	1.95128	1763	0.664236	43.1448	1	0.653846	0.512485	54.1071	52.1728	12.6491	5.09222	5	41.6025	40.4463	0.254078	87.9402	189.338	0.829268	1496.49	1429.16	0	139	532
Control	3	1794	4900	1206	1471	1136	1401	1168.93	1433.7	4.18666	2886	0.858563	47.7932	1	0.366122	0.238854	77.751	88.8651	15.8114	4.68735	3.60555	47.143	39.8636	0.885011	-50.5201	307.22	0.621622	1168.93	1433.7	0	140	533
Control	3	6663	14560	3120	1526	3040	1344	3079.96	1448.4	7.30372	10587	0.914861	92.1064	1	0.457624	0.136917	174.186	183.308	19.2354	5.90599	5	77.8028	70.3308	1.35607	0.229411	782.009	0.629357	3079.96	1448.4	0	141	541
Control	3	2109	2842	2624	1479	2566	1430	2592.61	1452.89	1.30092	2224	0.642669	51.8195	1	0.742083	0.768689	60.1006	61.0574	21.095	7.93054	7.07107	46.1511	46.0457	0.322989	74.8063	185.681	0.948291	2592.61	1452.89	0	142	543
Control	3	3114	3835	2878	1486	2819	1421	2847.35	1454.24	1.14246	3188	0.51131	62.9672	1	0.811995	0.875306	68.3176	70.4557	27.8927	10.262	9	58	58.7118	0.214753	15.8391	211.439	0.976788	2847.35	1454.24	0	143	544
Control	3	2733	4592	2701	1500	2645	1418	2671.85	1452.54	1.79033	3149	0.701681	58.9895	1	0.595166	0.558556	73.0617	82.7647	23.6008	8.12535	7	55	52.0558	0.504813	-15.4858	247.966	0.867895	2671.85	1452.54	0	144	547
Control	3	2621	6084	3207	1498	3129	1420	3174.67	1451.16	2.69582	3666	0.654427	57.7682	1	0.430802	0.370945	79.6832	94.4934	18.4391	6.39067	5.38516	65.732	60.2505	0.437556	62.7929	297.978	0.714948	3174.67	1451.16	0	145	548
Control	3	1462	4176	1474	1533	1416	1461	1440.62	1498.23	2.88459	1813	0.955757	43.1448	1	0.350096	0.34667	85.175	82.4197	13	4.63905	4.12311	26.2379	25.0549	2.14124	-33.2263	230.208	0.806398	1440.62	1498.23	0	146	555
Control	3	3003	4560	287	1528	230	1448	258.579	1489.68	1.76675	3484	0.836825	61.8348	1	0.658553	0.566012	86.4494	82.6378	22.6716	7.96491	7.07107	52.9637	47.3286	0.560271	-20.3887	258.208	0.86194	258.579	1489.68	0	147	557
Control	3	2689	4389	597	1548	520	1491	563.234	1520.52	2.03622	3346	0.822354	58.5127	1	0.612668	0.491106	82.9826	82.6196	18.2483	6.99631	6.32456	55.9508	47.2151	0.476647	-75.7085	262.309	0.803646	563.234	1520.52	0	148	561
Control	3	3445	11264	3063	1557	2975	1429	3024.69	1506.65	9.55016	6530	0.647829	66.2292	1	0.305842	0.10471	108.85	129.634	14.3178	4.15047	3.16228	81.0418	82.9202	0.599596	30.9054	642.991	0.527565	3024.69	1506.65	0	149	568
Control	3	1801	6578	2547	1550	2501	1407	2525.86	1498.46	6.71633	3038	0.984808	47.8864	1	0.273791	0.148891	151.194	143.136	13.8924	3.94113	3	31.1177	26.2542	3.59983	-11.979	389.877	0.592824	2525.86	1498.46	0	150	572
Control	3	2839	7654	3244	1578	3158	1489	3194.21	1525.12	2.78089	3754	0.937958	60.1226	1	0.370917	0.359597	109.839	119.553	19.3132	6.55114	5.83095	43.8406	38.0867	1.727	48.0271	314.978	0.75626	3194.21	1525.12	0	151	573
Control	3	1726	4508	1164	1578	1115	1486	1137.39	1539.32	2.69551	2433	0.916635	46.8787	1	0.382875	0.370988	84.6039	94.3716	14.5602	5.13992	4.47214	36.4135	33.8183	1.59167	25.163	241.794	0.709412	1137.39	1539.32	0	152	574
Control	3	2365	7735	2301	1559	2216	1468	2264.02	1505.84	5.06524	4549	0.824456	54.8745	1	0.305753	0.197424	104.16	96.2081	13.9284	4.49978	4	75.26	58.9471	0.278344	-18.5216	387.99	0.519894	2264.02	1505.84	0	153	575
Control	3	4730	10296	1527	1606	1439	1489	1481.19	1546.17	6.45918	6958	0.518274	77.6043	1	0.459402	0.154818	99.8403	116.155	15.2315	5.44079	5	78.2624	85.3849	0.484175	-11.7896	619.618	0.679793	1481.19	1546.17	0	154	577
Control	3	2452	6384	1051	1574	975	1490	1009.27	1538.8	4.3628	4023	0.650351	55.8747	1	0.384085	0.229211	77.5359	88.2553	19	5.66277	4.47214	67.9223	58.8989	0.299356	0.181854	366.647	0.609495	1009.27	1538.8	0	155	579
Control	3	3013	6399	3029	1599	2950	1518	2991.84	1552.94	4.87236	3955	0.876655	61.9376	1	0.470855	0.20524	95.0658	102.65	17.2627	5.60245	5	49.0339	45.738	1.09345	46.4993	429.511	0.76182	2991.84	1552.94	0	156	582
Control	3	3586	6732	3193	1600	3094	1532	3141.77	1573	3.99448	4519	0.791936	67.571	1	0.53268	0.250345	95.1035	107.424	22.6274	7.21289	6	60.5897	58.0705	0.772981	75.5514	424.268	0.793538	3141.77	1573	0	157	584
Control	3	2325	4235	463	1588	386	1533	430.625	1561.12	2.47922	2900	0.654458	54.4085	1	0.548996	0.403353	67.7348	76.1052	18.3576	6.47748	5.38516	52.8654	51.2142	0.439604	81.422	269.137	0.801724	430.625	1561.12	0	158	585
Control	3	2051	3792	513	1602	465	1523	486.219	1558.02	2.63194	2694	0.872977	51.102	1	0.540876	0.379948	77.6248	79.4292	14.8661	5.53129	5	47	37.8624	0.689983	10.7145	260.451	0.761321	486.219	1558.02	0	159	587
Control	3	1868	3604	3076	1638	3008	1585	3044.11	1612.24	1.80895	2229	0.871035	48.769	1	0.518313	0.552808	72.6325	74.3034	17	6.11976	5.38516	43.1335	35.6785	0.722638	-53.3186	206.066	0.838044	3044.11	1612.24	0	160	602
Control	3	2465	6213	3135	1674	3078	1565	3098.31	1617.35	3.85953	3409	0.850806	56.0226	1	0.396749	0.259099	96.8907	108.665	14.7648	5.16196	4.24264	52.6717	50.9142	1.06305	9.42683	345.765	0.723086	3098.31	1617.35	0	161	605
Control	3	1960	4452	496	1667	412	1614	457.717	1640.81	3.56328	2913	0.796624	49.9555	1	0.440252	0.28064	77.9699	83.8153	13.8924	4.63994	4.12311	48.0485	47.1308	0.744391	83.0452	296.25	0.672846	457.717	1640.81	0	162	614
Control	3	2637	4731	1434	1664	1377	1581	1407.84	1626.1	2.47269	3314	0.891232	57.9442	1	0.557387	0.404417	92.6581	85.7263	17	6.18702	5.65685	48.5694	42.0249	0.765026	-17.1383	286.25	0.795715	1407.84	1626.1	0	163	618
Control	3	2520	4484	2380	1675	2321	1599	2352.92	1636.41	1.78057	2833	0.540977	56.6442	1	0.561998	0.561618	64.7299	75.1665	21.1896	7.6656	7	54.0833	54.4403	0.389829	-8.45343	237.457	0.889516	2352.92	1636.41	0	164	619
Control	3	4496	9112	3430	1688	3362	1554	3400.1	1621.19	3.19942	6339	0.952024	75.6603	1	0.493415	0.312556	158.14	133.222	19.9249	6.86274	6.32456	54.0947	48.3945	1.46275	-9.30948	425.161	0.70926	3400.1	1621.19	0	165	620
Control	3	5180	19152	1354	1689	1202	1563	1269.27	1629.54	8.16683	10070	0.959521	81.212	1	0.270468	0.122447	218.803	184.805	19.0263	5.4351	4.47214	72.445	61.6228	1.55097	54.0738	729.116	0.514399	1269.27	1629.54	0	166	627
Control	3	2215	4902	454	1714	368	1657	406.581	1682.76	4.70477	3258	0.715487	53.1058	1	0.451856	0.21255	74.3559	85.9884	14.7648	4.66627	4	49.5526	51.9469	0.735296	-86.5842	361.877	0.679865	406.581	1682.76	0	167	634
Control	3	2275	4284	3135	1727	3051	1676	3096.97	1698.21	1.78605	2416	0.924407	53.8203	1	0.531046	0.559895	88.8116	92.7847	18.0278	6.82124	6.08276	35.7771	33.8735	1.59341	64.7202	225.966	0.941639	3096.97	1698.21	0	168	640
Control	3	2073	3995	2390	1759	2343	1674	2366.1	1710.78	2.03009	2489	0.899438	51.3753	1	0.518899	0.492588	82.6545	84.4808	16.5529	6.12755	5.65685	38.8866	36.124	1.17249	-7.55325	229.966	0.832865	2366.1	1710.78	0	169	642
Control	3	2272	6030	3512	1745	3422	1678	3463.02	1713.46	6.06415	3722	0.895108	53.7848	1	0.376783	0.164904	96.3299	100.846	15.2315	4.29443	3.60555	48.9262	42.9485	1.06119	68.3057	416.097	0.610425	3463.02	1713.46	0	170	648
Control	3	2013	3060	2179	1758	2111	1713	2140.5	1732.56	1.4436	2142	0.857061	50.6264	1	0.657843	0.692712	71.9988	72.0902	18.7883	7.05547	6.32456	37.5659	37.0949	0.919031	-71.2396	191.095	0.939776	2140.5	1732.56	0	171	650
Control	3	2956	8670	3192	1785	3090	1700	3150.48	1740.33	4.04833	4597	0.920121	61.349	1	0.340946	0.247015	111.421	123.24	20	6.13468	5	51.6057	43.6364	1.3881	-56.0701	387.789	0.643028	3150.48	1740.33	0	172	656
Control	3	2115	4606	3027	1791	2933	1742	2968.31	1765.72	4.23671	3201	0.818847	51.8932	1	0.459184	0.236032	80.6748	93.9415	16.7631	5.5484	4.47214	47.3002	46.3083	0.986069	-82.8218	335.563	0.660731	2968.31	1765.72	0	173	666
Control	3	2384	6554	153	1814	95	1701	122.747	1764.37	4.91815	4016	0.925438	55.0945	1	0.363747	0.203328	112.984	112.219	14.3178	4.49253	4	55.3653	42.8098	1.02687	6.1104	383.848	0.593625	122.747	1764.37	0	174	670
Control	3	2109	3172	1897	1807	1836	1755	1868.2	1782.92	2.23318	2354	0.690807	51.8195	1	0.66488	0.447792	64.2066	64.4438	14	5.62848	5.09902	45.75	46.4239	0.408606	-61.3697	243.279	0.895922	1868.2	1782.92	0	175	675
Control	3	6267	20608	3586	1835	3402	1723	3482.93	1793.4	8.2194	12714	0.921071	89.3274	1	0.304105	0.121663	181.536	184.448	28.8444	7.62919	5	81.5546	70.689	1.26165	-76.7063	804.553	0.492921	3482.93	1793.4	0	176	679
Control	3	2724	9381	3260	1955	3207	1778	3233.09	1863.55	10.3726	7365	0.982976	58.8923	1	0.290374	0.0964075	229.678	177.023	12.6491	3.40619	2.82843	51.2207	42.1998	2.45607	1.93253	595.872	0.369857	3233.09	1863.55	0	177	680
Control	3	2467	5490	2301	1835	2240	1745	2273.3	1786.94	2.53526	3418	0.936438	56.0454	1	0.449362	0.394436	109.566	95.7706	14	5.66381	5.09902	40.1339	38.4396	1.38628	22.2442	280.35	0.721767	2273.3	1786.94	0	178	684
Control	3	2592	7076	3127	1845	3005	1787	3082.29	1817.1	4.11756	3835	0.939618	57.4477	1	0.366309	0.242862	112.687	130.545	18.3848	5.93772	5	46.1333	38.5643	1.82974	67.289	366.22	0.67588	3082.29	1817.1	0	179	688
Control	3	1607	2600	3181	1835	3131	1783	3156.63	1809.24	1.79535	1963	0.561766	45.2338	1	0.618077	0.556993	52.334	56.4004	17.6918	6.01497	5	42.3745	43.2957	0.330997	-32.1484	190.409	0.818645	3156.63	1809.24	0	180	689
Control	3	3037	5852	3311	1854	3235	1777	3272.81	1811.54	2.90344	3697	0.85545	62.1838	1	0.518968	0.344419	89.709	96.8969	18.6815	6.88293	6	53.7911	46.459	0.801356	-48.3937	332.877	0.821477	3272.81	1811.54	0	181	690
Control	3	2686	7040	2262	1843	2134	1788	2197.06	1819.84	4.70421	4480	0.965287	58.4801	1	0.381534	0.212576	147.972	130.969	13.8924	4.53328	4.12311	44.5384	38.6492	1.9406	-79.3463	398.475	0.599554	2197.06	1819.84	0	182	692
Control	3	2003	3300	1635	1871	1569	1821	1604.21	1847.84	1.67349	2273	0.828991	50.5005	1	0.60697	0.597554	70.4101	70.8025	16.1245	6.56753	6	44.1247	39.3777	0.604601	-66.8404	205.238	0.881214	1604.21	1847.84	0	183	697
Control	3	2122	6549	181	1887	70	1828	131.284	1859.02	3.39714	2844	0.965041	51.979	1	0.324019	0.294365	108.622	115.767	14.4222	5.14149	4.47214	31.7902	28.4698	2.6416	-67.9466	300.978	0.746132	131.284	1859.02	0	184	701
Control	3	3585	7968	3016	1908	2933	1812	2970.67	1861.11	10.1715	6390	0.665703	67.5616	1	0.449925	0.0983143	106.855	108.005	15.2315	3.91324	3.16228	79.3045	79.7371	0.361898	-31.2356	676.926	0.561033	2970.67	1861.11	0	185	703
Control	3	4279	11682	213	1972	114	1854	154.869	1917.23	6.62472	7421	0.890949	73.8119	1	0.36629	0.15095	140.513	125.539	17.088	5.56006	4.47214	71.7951	63.8074	0.748571	-24.2828	596.843	0.576607	154.869	1917.23	0	186	708
Control	3	3160	8370	3589	1895	3499	1802	3536.47	1857.27	6.60248	6132	0.838507	63.4306	1	0.377539	0.151458	119.079	123.11	15.0333	4.458	3.60555	77.9908	64.8853	0.578515	-52.761	512.038	0.515329	3536.47	1857.27	0	187	711
Control	3	2229	3784	2518	1926	2475	1838	2496.72	1879.12	2.0855	2665	0.897612	53.2734	1	0.589059	0.479502	84.1266	87.9659	17	6.45135	5.83095	39.2861	37.0818	1.23911	8.33639	241.693	0.836398	2496.72	1879.12	0	188	712
Control	3	1967	3796	785	1929	712	1877	742.116	1903.69	1.78695	2334	0.886467	50.0446	1	0.518177	0.559612	77.9735	78.3901	18	6.24744	5.65685	36.4173	36.0855	1.15255	64.4752	210.167	0.842759	742.116	1903.69	0	189	718
Control	3	3022	8103	1331	1942	1220	1869	1280.19	1904.98	6.7986	5623	0.904177	62.0301	1	0.372948	0.147089	131.911	112.272	15.8114	4.40739	3.60555	56.5022	56.347	0.987037	-78.6104	508.115	0.537436	1280.19	1904.98	0	190	720
Control	3	2025	3885	2379	1959	2342	1854	2361.87	1910.58	2.56697	2494	0.974894	50.7771	1	0.521236	0.389564	115.322	105.38	13.9284	4.99378	5	30.0614	25.6788	2.5055	-10.493	255.581	0.811949	2361.87	1910.58	0	191	729
Control	3	2068	3542	2271	1965	2194	1919	2227.52	1939.64	1.65811	2315	0.868408	51.3133	1	0.583851	0.603096	75.5156	77.8781	18.3576	6.85052	6.08276	41.398	37.4444	0.881205	-67.2508	207.581	0.893305	2227.52	1939.64	0	192	733
Control	3	2056	5355	1880	1981	1795	1918	1838.77	1948.36	3.37171	3058	0.884393	51.1643	1	0.38394	0.296585	93.2787	87.3613	18.3576	5.44757	4.47214	47.6954	43.5373	0.831649	54.2229	295.149	0.672335	1838.77	1948.36	0	193	737
Control	3	3894	10976	2486	1989	2388	1877	2434.31	1926.91	10.3	7402	0.629742	70.413	1	0.354774	0.0970878	117.366	113.565	13.4536	3.9597	3.16228	87.6078	91.1707	0.296288	-36.8087	709.938	0.526074	2434.31	1926.91	0	194	738
Control	3	2168	4366	1741	2030	1682	1956	1706.44	1989.36	2.87871	3252	0.634583	52.5394	1	0.496564	0.347378	69.412	82.0731	15.0333	5.45301	5	57.7235	53.6454	0.421833	5.23069	280.049	0.666667	1706.44	1989.36	0	195	746
Control	3	3250	5936	1271	1997	1159	1944	1215.05	1972.85	2.94859	4439	0.933137	64.3275	1	0.547507	0.339145	120.677	111.759	18	6.36899	5.83095	49.466	43.3858	1.2593	-88.926	347.019	0.732147	1215.05	1972.85	0	196	747
Control	3	1642	2632	1811	1995	1755	1948	1784.59	1972.47	1.71411	1911	0.634576	45.7237	1	0.62386	0.583395	55.1375	56.5155	14.3178	5.84369	5.38516	44.1942	42.6136	0.2788	77.2211	188.066	0.859236	1784.59	1972.47	0	197	750
Control	3	1927	5934	2836	2023	2750	1954	2780.92	1989.79	3.60753	3066	0.836471	49.5331	1	0.324739	0.277198	84.221	88.5438	17.4929	5.47652	4.24264	48.9255	46.154	0.809768	55.373	295.563	0.628506	2780.92	1989.79	0	198	754
Control	3	2781	5832	3526	2024	3445	1952	3491.45	1986.18	2.42098	3671	0.225494	59.5053	1	0.476852	0.413057	64.3772	83.5225	22.2036	7.70754	6.7082	62.1627	62.7191	0.343611	-6.42384	290.871	0.757559	3491.45	1986.18	0	199	759
Control	3	4819	8930	2094	2054	2000	1959	2041.13	2007.26	3.74043	7050	0.43765	78.331	1	0.539642	0.267349	91.5668	123.907	26	8.48291	7.07107	84.4227	82.3319	0.4677	-30.5326	475.931	0.683546	2041.13	2007.26	0	200	762
Control	3	2284	5015	1933	2051	1848	1992	1891.16	2015.21	3.6906	4027	0.877517	53.9266	1	0.455434	0.270958	98.2216	88.2043	15.6525	4.87558	4.24264	57.1197	47.1017	0.5442	-85.8213	325.463	0.567172	1891.16	2015.21	0	201	767
Control	3	1855	4042	1634	2035	1540	1992	1598.74	2015.73	2.71903	2519	0.914168	48.599	1	0.458931	0.367778	88.4847	94.7259	16.2788	5.44779	4.47214	42	35.8661	1.25538	89.2575	251.758	0.736403	1598.74	2015.73	0	202	769
Control	3	2449	5092	2479	2059	2403	1992	2438.74	2022.45	2.58168	3194	0.791574	55.8405	1	0.480951	0.387345	78.1893	80.9506	18.3576	6.55848	5.65685	53.5334	47.7795	0.512152	-46.2896	281.871	0.76675	2438.74	2022.45	0	203	771
Control	3	1827	3942	219	2053	146	1999	182.059	2024.65	3.06848	2365	0.877269	48.2308	1	0.46347	0.325894	74.6019	80.9938	16.4924	5.50272	4.47214	35.7685	35.8089	1.26439	58.9557	265.421	0.772516	182.059	2024.65	0	204	774
Control	3	2489	6532	3315	2108	3244	2016	3278.25	2050.04	3.64251	4034	0.762003	56.2947	1	0.381047	0.274536	89.4586	99.3177	15.6205	5.3261	5	60.9784	57.931	0.628734	-15.9133	337.534	0.617005	3278.25	2050.04	0	205	778
Control	3	1461	1944	3383	2081	3347	2027	3363.98	2051.2	1.29962	1537	0.755522	43.1301	1	0.751543	0.769454	53.8347	53.6004	17	6.59198	6	35	35.2684	0.531439	-9.75217	154.468	0.950553	3363.98	2051.2	0	206	787
Control	3	3307	7380	3230	2098	3148	2008	3186.64	2056.39	6.7862	5323	0.683885	64.8892	1	0.448103	0.147358	90.9393	90.1388	17.0294	4.84235	4	75.2303	66.3484	0.198172	0.321979	531.05	0.621266	3186.64	2056.39	0	207	788
Control	3	2673	4347	2904	2103	2835	2040	2873.09	2075.24	2.30485	3291	0.632407	58.3384	1	0.614907	0.433869	71.4244	72.9452	19.0263	7.06497	6	60.5115	55.3279	0.205476	89.2339	278.244	0.812215	2873.09	2075.24	0	208	796
Control	3	3933	6572	2208	2111	2102	2049	2153.8	2079.5	2.69997	4990	0.843731	70.7648	1	0.598448	0.370374	101.015	106.367	21.2132	8.11312	7.07107	60.1157	54.2213	0.769376	88.2846	365.298	0.788176	2153.8	2079.5	0	209	799
Control	3	2314	4094	1865	2135	1819	2046	1836.15	2086.32	2.1233	2831	0.869093	54.2796	1	0.565217	0.470966	84.2593	88.278	18.0278	6.35369	5.83095	45	41.6787	0.961733	-0.906468	248.48	0.817379	1836.15	2086.32	0	210	803
Control	3	7516	13568	2034	2190	1928	2062	1986.68	2132.87	2.27882	10232	0.791105	97.8247	1	0.55395	0.438823	137.52	135.204	30.4138	11.1236	10	99.3626	84.118	0.360709	-9.00515	463.931	0.734558	1986.68	2132.87	0	211	809
Control	3	1996	4760	102	2153	17	2097	64.8537	2123.86	3.23686	2826	0.920861	50.4122	1	0.419328	0.308941	88.8865	89.1964	12.53	4.93691	4.47214	37.3981	34.656	1.38505	-71.1669	284.936	0.706299	64.8537	2123.86	0	212	812
Control	3	2794	5796	2446	2154	2354	2091	2410.39	2124.19	3.42081	3807	0.81814	59.6442	1	0.482057	0.292328	86.3835	106.85	21.095	7.08087	6	57.0991	49.6721	0.871315	-60.9512	346.563	0.733911	2410.39	2124.19	0	213	813
Control	3	4737	9792	2671	2181	2569	2085	2620.23	2139.99	4.03984	6177	0.604583	77.6617	1	0.483762	0.247534	96.7046	106.217	25	7.41442	6	76.5412	77.0293	0.387708	35.7441	490.387	0.766877	2620.23	2139.99	0	214	819
Control	3	1025	1599	1037	2211	998	2170	1017.7	2189.17	1.235	1095	0.588782	36.1258	1	0.641026	0.809715	40.7092	41.2311	14.4222	5.70379	5	30.9531	32.9049	0.33205	-50.7945	126.125	0.936073	1017.7	2189.17	0	215	837
Control	3	2575	4060	1895	2221	1825	2163	1859.46	2191.96	1.83376	3059	0.658625	57.259	1	0.634236	0.545328	70.6451	70.0357	20.2485	7.41603	6.7082	55.8286	53.1584	0.254478	89.639	243.593	0.841778	1859.46	2191.96	0	216	839
Control	3	2598	4154	2439	2231	2372	2169	2406.32	2200.11	2.25249	3214	0.655703	57.5141	1	0.625421	0.443954	70.1622	74.793	19.105	6.90742	6.08276	58.2865	52.9738	0.283197	-70.1364	271.179	0.808339	2406.32	2200.11	0	217	840
Control	3	3020	13741	3650	2298	3559	2147	3605.43	2206.19	6.20131	6189	0.920178	62.0095	1	0.21978	0.161256	148.899	171.54	13.4164	4.43214	4	60.6987	58.2938	1.82609	30.2823	485.121	0.487963	3605.43	2206.19	0	218	849
Control	3	4012	11610	378	2333	288	2204	333.055	2277.12	4.21536	7177	0.873362	71.4719	1	0.345564	0.237227	135.37	135.68	19.4165	6.66753	5.83095	77.863	65.935	0.742544	29.7711	461.002	0.559008	333.055	2277.12	0	219	852
Control	3	2009	3969	3135	2267	3072	2204	3103.1	2234.92	3.53494	2748	0.799367	50.5761	1	0.506173	0.28289	72.2812	68.7968	18	5.39683	4.24264	47.9693	43.4296	0.434183	46.0129	298.735	0.731077	3103.1	2234.92	0	220	857
Control	3	2461	6231	2986	2276	2893	2209	2950.26	2240.97	3.02591	3347	0.786881	55.9772	1	0.394961	0.330479	80.7082	97.8621	19.799	6.60036	5.83095	50.2973	49.8054	0.945675	-58.9415	305.907	0.735285	2950.26	2240.97	0	221	860
Control	3	2131	3348	1706	2265	1598	2234	1649.49	2250.09	2.43003	2569	0.967806	52.0891	1	0.636499	0.411517	106.036	107.117	14.3178	5.47783	5	30	26.6889	2.57056	87.4787	255.095	0.829506	1649.49	2250.09	0	222	863
Control	3	2232	5412	2451	2326	2385	2244	2422.24	2277.52	3.78689	3563	0.846818	53.3092	1	0.412417	0.264069	84.178	85.1469	18.1108	5.39901	4.24264	48.2276	44.7729	0.765521	-24.5164	325.907	0.626438	2422.24	2277.52	0	223	867
Control	3	9885	20193	2020	2346	1861	2219	1924.96	2282.74	2.90226	12471	0.819666	112.187	1	0.489526	0.344559	158.048	173.217	34.8281	12.0899	10.7703	103.424	90.5364	0.674821	55.1018	600.428	0.792639	1924.96	2282.74	0	224	868
Control	3	2182	3735	906	2316	861	2233	886.622	2274.09	2.48304	2796	0.84439	52.7087	1	0.584203	0.402732	78.9519	82.7345	16.5529	6.00539	5	43.9025	42.2968	0.884506	-8.49143	260.93	0.780401	886.622	2274.09	0	225	870
Control	3	2934	9384	1305	2301	1169	2232	1243.8	2262.68	9.34923	5952	0.922381	61.1202	1	0.31266	0.106961	134.606	135.96	13.8924	4.01071	3.16228	59.6651	51.996	1.27871	-73.8138	587.115	0.492944	1243.8	2262.68	0	226	871
Control	3	2666	6696	980	2331	908	2238	945.904	2283.33	8.45031	4598	0.5439	58.262	1	0.398148	0.118339	82.2834	93.7763	15.1327	4.15696	3.16228	66.0808	69.0481	0.419116	34.224	532.073	0.579817	945.904	2283.33	0	227	872
Control	3	2064	7176	3654	2329	3585	2225	3613.22	2282.58	3.65625	3104	0.960933	51.2637	1	0.287625	0.273504	114.529	116.362	14.8661	4.88011	4.12311	37.5368	31.6993	2.09994	38.5686	307.948	0.664948	3613.22	2282.58	0	228	876
Control	3	2474	4183	1122	2302	1033	2255	1084.35	2276.58	2.01703	2964	0.802915	56.1248	1	0.591442	0.495779	75.4955	89.822	20.5183	7.54164	6.7082	45.5528	45.0024	0.971824	-82.5525	250.415	0.834683	1084.35	2276.58	0	229	877
Control	3	2127	6141	3225	2340	3136	2271	3181.35	2296.22	2.94201	3056	0.950781	52.0402	1	0.346361	0.339903	112.773	106.254	15.0333	5.27746	4.47214	37.1566	34.9441	1.85964	-59.0337	280.421	0.696008	3181.35	2296.22	0	230	879
Control	3	4898	9312	3035	2328	2939	2231	2989.39	2284.31	3.66374	7079	0.580595	78.9704	1	0.525988	0.272945	105.47	112.446	20.8087	6.95259	6.32456	92.9774	85.8729	0.209386	-38.348	474.872	0.691906	2989.39	2284.31	0	231	880
Control	3	2074	3717	2729	2346	2666	2287	2700.46	2314.31	1.99149	2563	0.751131	51.3877	1	0.557977	0.502137	66.4616	66.7083	16.5529	6.16114	5.65685	49.8	43.8749	0.339525	52.2843	227.823	0.809208	2700.46	2314.31	0	232	882
Control	3	2080	4940	435	2325	370	2249	408.124	2288.63	2.58724	3002	0.859126	51.462	1	0.421053	0.386513	83.5902	88.0057	16.2788	5.58013	5	43.5197	42.7785	1.0222	22.3954	260.049	0.692871	408.124	2288.63	0	233	883
Control	3	3350	6525	3476	2355	3401	2268	3440.35	2301.36	3.20156	4562	0.470972	65.3097	1	0.51341	0.312348	77.2112	92.8493	19.2094	6.85369	6.08276	68.1819	68.1117	0.361789	45.061	367.12	0.734327	3440.35	2301.36	0	234	886
Control	3	2145	4361	1039	2339	990	2250	1010.4	2291.34	3.79996	3084	0.91293	52.2599	1	0.49186	0.263161	97.1955	89.8109	13.8924	4.73466	4.12311	41.2644	39.6669	1.17648	-7.59927	320.043	0.695525	1010.4	2291.34	0	235	890
Control	3	4334	12402	770	2367	653	2261	713.835	2316.4	5.60907	6504	0.933542	74.2847	1	0.34946	0.178283	142.829	143.684	21.095	6.30323	5.09902	58.6668	51.1997	1.44915	50.0761	552.707	0.666359	713.835	2316.4	0	236	892
Control	3	1941	3773	2225	2376	2176	2299	2204.51	2338.2	2.44788	2442	0.81582	49.7128	1	0.514445	0.408517	72.5794	76.531	14.7648	5.38783	5	45.2769	41.9731	0.690288	-13.5585	244.35	0.79484	2204.51	2338.2	0	237	893
Control	3	2145	5280	1428	2391	1348	2325	1386.99	2352.84	4.56591	3122	0.912446	52.2599	1	0.40625	0.219014	97.3182	90.1388	12.8062	4.22598	3.60555	40.7512	39.8224	1.21193	56.6217	350.818	0.68706	1386.99	2352.84	0	238	895
Control	3	1884	3658	580	2384	521	2322	548.662	2346.76	2.37524	2543	0.683186	48.9774	1	0.515036	0.421009	64.5474	63.8201	14.7648	5.67668	5	52.5351	47.1354	0.214808	-48.155	237.137	0.740857	548.662	2346.76	0	239	896
Control	3	2714	6887	2468	2411	2397	2314	2426.44	2359.91	3.5767	4641	0.663031	58.7841	1	0.394076	0.279587	88.1458	97.0155	17.4642	5.4137	5	68.9429	65.9852	0.407185	1.55376	349.262	0.584788	2426.44	2359.91	0	240	899
Control	3	4167	11978	3125	2427	3019	2314	3079.35	2374.64	9.73843	8577	0.827587	72.8395	1	0.347888	0.102686	133.2	121.264	18.3848	4.97515	3.60555	98.3018	74.7703	0.233591	-49.0271	714.104	0.485834	3079.35	2374.64	0	241	901
Control	3	2368	5700	1944	2407	1868	2332	1899.67	2373.77	3.87347	3938	0.668745	54.9093	1	0.415439	0.258167	77.9195	81.0555	14.8661	5.21104	4.47214	71.2802	57.9325	0.13714	46.4305	339.505	0.60132	1899.67	2373.77	0	242	902
Control	3	1924	4026	929	2403	863	2342	894.482	2371.07	4.29902	2587	0.840347	49.4946	1	0.477894	0.232611	78.0696	68.3081	13.4536	4.47418	4	44.7214	42.3175	0.527416	-57.5857	322.398	0.743719	894.482	2371.07	0	243	904
Control	3	2222	7800	227	2406	149	2306	189	2369.68	6.55852	3791	0.920751	53.1896	1	0.284872	0.152473	106.841	122.442	17.4642	4.87787	3.60555	45.2548	41.6842	1.70561	36.761	427.937	0.586125	189	2369.68	0	244	907
Control	3	2934	6435	3009	2414	2944	2315	2978.44	2369.42	4.08803	4967	0.846612	61.1202	1	0.455944	0.244617	105.131	98.2497	17.4642	5.86906	4.73607	63.1761	55.9517	0.555171	5.76994	388.233	0.590699	2978.44	2369.42	0	245	913
Control	3	2379	4424	3236	2430	3180	2351	3209	2385.27	2.83606	3188	0.834324	55.0367	1	0.537749	0.352602	84.3393	85.0882	16.0312	5.65975	5	49.9046	46.4941	0.705017	25.67	291.179	0.746236	3209	2385.27	0	246	914
Control	3	2471	5612	2882	2421	2790	2360	2825.44	2394.4	3.02241	3594	0.81684	56.0908	1	0.440306	0.330861	87.8908	96.1353	18.6011	5.82083	5	59.2505	50.701	0.622523	72.6666	306.35	0.687535	2825.44	2394.4	0	247	916
Control	3	9098	30108	473	2467	280	2311	364.794	2383.98	11.9852	18644	0.776769	107.629	1	0.302179	0.0834362	185.401	202.832	23.0217	5.9117	5	133.705	116.763	0.517018	-61.3762	1170.58	0.487985	364.794	2383.98	0	248	920
Control	3	2065	3468	952	2428	884	2377	921.884	2401.12	2.58378	2708	0.813455	51.2761	1	0.595444	0.38703	72.5459	74.6324	15	5.67291	5	49.9632	42.1947	0.493747	-73.3174	258.936	0.762555	921.884	2401.12	0	249	924
Control	3	1825	2623	3620	2429	3559	2386	3589.47	2408.49	1.42125	2000	0.777407	48.2044	1	0.695768	0.703607	61.5171	61.2944	18.3848	7.00814	6.32456	41.0435	38.6941	0.4934	-73.9993	180.539	0.9125	3589.47	2408.49	0	250	926
Control	3	3487	9690	1095	2442	1000	2340	1048.22	2399.59	4.85276	5535	0.86478	66.6317	1	0.359856	0.206068	111.441	119.971	22.2036	6.22207	5	56.6468	55.9603	1.11788	33.86	461.132	0.629991	1048.22	2399.59	0	251	928
Control	3	2515	6076	1530	2462	1432	2400	1474.06	2425.06	5.0093	4208	0.899584	56.588	1	0.413924	0.199629	107.166	106.944	13.3417	4.37705	4	50.492	46.8044	1.11804	78.3965	397.889	0.597671	1474.06	2425.06	0	252	929
Control	3	3405	9052	2911	2475	2787	2402	2859.04	2438.83	3.30992	4432	0.946174	65.8436	1	0.37616	0.302122	126.514	135.989	17.088	6.19359	5.38516	47.731	40.9472	1.84907	-65.8174	376.333	0.768276	2859.04	2438.83	0	253	931
Control	3	2703	11223	2321	2449	2192	2362	2264.71	2413.03	5.73196	6185	0.929177	58.6649	1	0.240845	0.17446	139.996	129.634	17.0294	4.62241	3.60555	61.6903	51.7476	1.10137	59.1585	441.245	0.437025	2264.71	2413.03	0	254	936
Control	3	5690	17745	3573	2491	3482	2296	3521.18	2388.92	13.019	13099	0.906763	85.116	1	0.320654	0.076811	197.473	196.957	15.5563	4.24369	3.60555	84.3025	83.2626	1.33631	-4.83997	964.827	0.434384	3521.18	2388.92	0	255	940
Control	3	2389	8424	2414	2514	2342	2397	2377.18	2458.65	3.63478	3327	0.968771	55.1522	1	0.283594	0.27512	122.87	127.534	16.2788	5.12908	4.24264	35.8356	30.4664	2.55887	-30.9012	330.333	0.718064	2377.18	2458.65	0	256	942
Control	3	2175	3360	2092	2478	2052	2394	2070.49	2437.44	1.91919	2473	0.90368	52.6241	1	0.647321	0.521054	83.798	83.6002	16.1245	6.44126	6	37.5202	35.8829	1.22814	0.827352	229.03	0.879499	2070.49	2437.44	0	257	943
Control	3	1747	3248	1742	2504	1686	2446	1716.89	2470.94	2.60271	2251	0.461326	47.163	1	0.537869	0.384215	55.2841	58.6941	16.7631	5.89016	5	51.4323	49.0498	0.141191	9.90305	239.037	0.7761	1716.89	2470.94	0	258	944
Control	3	2190	3848	3633	2486	3559	2434	3595.43	2461.1	1.94704	2438	0.855976	52.8053	1	0.569127	0.513601	75.324	80.7094	19	7.04209	6.08276	41.0754	38.9437	0.964907	-62.6215	231.48	0.898277	3595.43	2461.1	0	259	947
Control	3	2385	5358	243	2503	149	2446	197.745	2473.85	2.10795	2673	0.955957	55.106	1	0.445129	0.474394	104.127	101.237	14.3178	6.1518	5.83095	31.939	30.5618	2.16971	66.6574	251.35	0.892256	197.745	2473.85	0	260	948
Control	3	7863	18250	3174	2564	3049	2418	3108.48	2489.43	10.3307	12442	0.815605	100.057	1	0.430849	0.0967992	172.767	158.095	17.0294	5.62274	5	100.081	99.9649	0.57967	45.0463	1010.33	0.631972	3108.48	2489.43	0	261	949
Control	3	2034	4180	2245	2484	2190	2408	2222.65	2441.31	3.72916	2881	0.868192	50.8898	1	0.486603	0.268157	90.0638	81.0555	14.1421	4.86516	4.12311	48.2991	44.6922	0.678201	19.1541	308.735	0.706005	2222.65	2441.31	0	262	951
Control	3	2652	7128	1233	2522	1167	2414	1198.66	2465.67	2.92376	3845	0.946167	58.1088	1	0.372054	0.342026	115.877	109.659	15.2971	5.63622	5	48.3495	37.507	1.26804	-25.5746	312.149	0.689727	1198.66	2465.67	0	263	955
Control	3	5453	12222	146	2569	49	2443	96.1276	2516.34	3.72527	7580	0.870232	83.3245	1	0.446163	0.268437	133.596	129.541	25	8.07231	7	73.7931	65.8149	0.755469	27.8831	505.245	0.719393	96.1276	2516.34	0	264	958
Control	3	3401	8100	849	2522	768	2422	807.625	2470.46	4.5961	5856	0.868241	65.8049	1	0.419877	0.217576	114.378	102.626	17	5.46837	5	68.2682	56.7481	0.50327	-26.1155	443.203	0.580772	807.625	2470.46	0	265	959
Control	3	4367	13426	557	2575	420	2477	487.712	2516.57	6.96952	8262	0.868236	74.567	1	0.325264	0.143482	148.429	148.142	15	5.02251	4.24264	78.0591	73.6434	0.897816	-59.3287	618.441	0.528565	487.712	2516.57	0	266	963
Control	3	3567	5796	2332	2548	2269	2456	2301.68	2504.8	1.82227	4098	0.869345	67.3917	1	0.615424	0.548768	99.2002	97.4987	24.4131	8.60846	7.81025	51.644	49.0252	0.887899	-20.1475	285.8	0.870425	2301.68	2504.8	0	267	964
Control	3	2077	3782	3478	2544	3416	2483	3444.95	2511.66	1.63618	2350	0.866719	51.4249	1	0.54918	0.611178	75.3048	78.5684	18	6.71024	6.08276	39.9581	37.5618	0.96627	41.0441	206.652	0.88383	3444.95	2511.66	0	268	965
Control	3	2065	3864	56	2547	0	2478	29.0867	2509.51	3.91745	2898	0.79688	51.2761	1	0.53442	0.255268	73.679	80.0562	15.1327	4.77855	4	47.7757	44.5123	0.675669	40.6374	318.836	0.71256	29.0867	2509.51	0	269	966
Control	3	2254	6708	1019	2560	941	2474	971.818	2499.73	3.12232	3724	0.86224	53.5713	1	0.336017	0.320275	96.0492	102.801	16.1245	5.3892	5	50.9117	48.649	1.0192	-44.827	297.386	0.605263	971.818	2499.73	0	270	968
Control	3	2160	4347	1136	2556	1067	2493	1100.26	2519.95	2.52303	2660	0.793215	52.4423	1	0.496894	0.396349	70.6937	73.5731	18.0278	6.11661	5.38516	43.8913	43.0484	0.676258	-55.0988	261.693	0.81203	1100.26	2519.95	0	271	969
Control	3	2103	4524	3301	2581	3243	2503	3266.8	2539.41	2.55056	2866	0.906587	51.7458	1	0.464854	0.392071	86.3962	84.3149	15.6525	5.62551	5	41.5377	36.4609	1.02984	-21.5147	259.622	0.733775	3266.8	2539.41	0	272	973
Control	3	3350	7998	3669	2607	3583	2514	3632.33	2553.88	4.32744	6019	0.666674	65.3097	1	0.418855	0.231083	98.5006	120.216	16.1555	5.44329	5	78.4919	73.4173	0.531578	-63.7342	426.818	0.556571	3632.33	2553.88	0	273	974
Control	3	2620	5226	743	2576	665	2509	705.022	2543.03	3.72476	3333	0.693602	57.7571	1	0.501339	0.268473	73.2153	85.4283	19.9249	6.29786	5	56.8484	52.7413	0.50274	-52.807	350.191	0.786079	705.022	2543.03	0	274	975
Control	3	1996	3477	3047	2584	2986	2527	3011.85	2553.44	2.22577	2436	0.703939	50.4122	1	0.574058	0.449282	63.7845	67.2681	16.9706	6.08325	5.38516	47.8276	45.3036	0.406471	-51.3775	236.279	0.819376	3011.85	2553.44	0	275	978
Control	3	2059	7503	1870	2581	1747	2520	1801.23	2548.08	3.8125	3057	0.984356	51.2016	1	0.274424	0.262295	140.506	126.384	13.8924	4.37825	4	31.2807	24.7563	3.04032	-72.2147	314.078	0.673536	1801.23	2548.08	0	276	980
Control	3	2594	4515	2143	2628	2100	2523	2122.51	2576.76	2.7719	3274	0.938662	57.4698	1	0.574529	0.360763	104.24	104.389	17	6.33509	5.83095	36.1457	35.946	1.88799	5.1122	300.593	0.792303	2122.51	2576.76	0	277	981
Control	3	4146	13064	3616	2629	3524	2487	3567.01	2551.59	9.0791	7861	0.900626	72.6557	1	0.317361	0.110143	150.285	141.989	13	4.14699	3.60555	65.2645	65.3133	1.1756	-23.2332	687.767	0.527414	3567.01	2551.59	0	278	984
Control	3	4130	11480	941	2611	777	2541	852.352	2570.9	8.50729	6948	0.944372	72.5154	1	0.359756	0.117546	163.842	163.783	13.4164	4.33028	4	57.9844	53.8841	1.82461	-79.6889	664.47	0.594416	852.352	2570.9	0	279	985
Control	3	9672	23220	470	2622	290	2493	372.701	2570.21	6.1002	17404	0.655033	110.972	1	0.416537	0.163929	148.686	182.784	33.4215	10.2558	8.06226	121.199	112.348	0.508128	-86.7466	861.063	0.555734	372.701	2570.21	0	280	986
Control	3	3103	6375	650	2673	575	2588	619.568	2630.03	4.90972	4088	0.814875	62.8559	1	0.486745	0.203678	95.9424	94.4934	16.4012	5.06129	4.24264	55.869	55.6117	0.691339	23.5924	437.546	0.759051	619.568	2630.03	0	281	999
Control	3	2108	5244	862	2681	786	2612	819.362	2644.27	4.72932	3134	0.872674	51.8072	1	0.401983	0.211447	89.2105	84.22	16.4012	4.70476	3.60555	44.7004	43.5618	0.884098	46.1804	353.948	0.672623	819.362	2644.27	0	282	1001
Control	3	2368	4692	1037	2697	991	2595	1012.62	2643.43	2.82081	3133	0.951642	54.9093	1	0.504689	0.354508	108.676	104.676	17.0294	5.59234	5	35.2527	33.3862	1.9693	-17.6434	289.723	0.755825	1012.62	2643.43	0	283	1003
Control	3	3382	9085	2952	2675	2837	2596	2884.42	2628.13	2.82163	5284	0.89596	65.6209	1	0.372262	0.354405	116.232	114.018	19	6.55985	6	62.0056	51.6227	0.838826	-60.3216	346.291	0.640045	2884.42	2628.13	0	284	1006
Control	3	1996	4004	1805	2706	1753	2629	1782.77	2659.22	1.85706	2396	0.736469	50.4122	1	0.498501	0.538485	66.7117	76.4199	19.2354	6.74375	6	48.4722	45.1285	0.576572	18.5659	215.823	0.833055	1782.77	2659.22	0	285	1011
Control	3	2902	7644	359	2715	268	2631	312.185	2673.81	4.43122	4707	0.883394	60.786	1	0.379644	0.225672	106.267	98.2293	15.8114	5.13195	4.24264	55.9394	49.8002	0.755996	40.5458	401.99	0.616529	312.185	2673.81	0	286	1014
Control	3	2670	6976	3005	2744	2941	2635	2975.17	2681.34	3.71218	3372	0.958464	58.3057	1	0.382741	0.269384	116.403	116.867	16.1245	5.82563	5	36.9046	33.1997	2.16674	23.9474	352.919	0.791815	2975.17	2681.34	0	287	1015
Control	3	7668	16000	2281	2754	2156	2626	2218.24	2687.24	4.33025	12266	0.796538	98.8089	1	0.47925	0.230933	142.518	158.902	28.3019	9.45391	7.81025	110.056	86.1646	0.443835	21.7801	645.955	0.625143	2218.24	2687.24	0	288	1018
Control	3	7907	19760	743	2795	591	2665	668.853	2740.04	12.467	14969	0.607835	100.337	1	0.400152	0.0802115	152.047	160.262	22.3607	6.1779	4.47214	129	120.735	0.242343	-53.2482	1112.99	0.528225	668.853	2740.04	0	289	1019
Control	3	2302	4160	1421	2712	1356	2648	1390.96	2680.81	4.24675	3076	0.760475	54.1387	1	0.553365	0.235474	77.3744	75.8024	14.3178	4.84251	4.12311	54.4008	50.2444	0.393405	-42.609	350.499	0.748375	1390.96	2680.81	0	290	1020
Control	3	2902	5253	2088	2731	2037	2628	2062.33	2679.64	1.89725	3188	0.935442	60.786	1	0.552446	0.527078	103.807	107.838	20	7.36635	6.7082	39.9101	36.6938	1.70202	19.431	263.037	0.910289	2062.33	2679.64	0	291	1021
Control	3	2398	4485	2967	2729	2898	2664	2933.55	2704.49	1.92185	2953	0.698137	55.256	1	0.534671	0.520332	69.9716	71.5542	20	7.24056	6.40312	60.4881	50.0971	0.182946	81.8404	240.652	0.812056	2933.55	2704.49	0	292	1022
Control	3	2339	11484	2218	2795	2102	2696	2160.3	2743.08	4.62895	4509	0.955332	54.572	1	0.203675	0.216031	141.405	142.411	13.4164	4.14902	3.60555	52.5259	41.7902	1.71126	48.0281	368.86	0.51874	2160.3	2743.08	0	293	1028
Control	3	3286	5229	1246	2770	1163	2707	1200.18	2739.82	1.82144	3748	0.744873	64.6828	1	0.628418	0.549016	82.2032	82.8734	23.7697	8.52581	7.61577	59.7153	54.8465	0.387809	73.7976	274.25	0.876734	1200.18	2739.82	0	294	1031
Control	3	3779	11737	862	2794	765	2673	811.452	2742.81	3.73098	6197	0.864236	69.3655	1	0.321973	0.268026	119.705	132.004	25.02	7.78582	6	75.1627	60.2218	0.75624	-21.6475	420.925	0.609811	811.452	2742.81	0	295	1032
Control	3	2353	5016	2902	2762	2826	2696	2866.03	2729.13	3.55962	3338	0.857505	54.7351	1	0.469099	0.280929	84.5638	94.8103	17.72	5.73748	5	53.9732	43.506	0.756617	52.7981	324.427	0.704913	2866.03	2729.13	0	296	1033
Nrg	1	3742	11232	3013	72	2857	0	2909.33	24.3343	6.55191	6853	0.699775	69.0251	1	0.333155	0.152627	101.03	155.724	19.7231	5.65053	4.47214	71	72.1718	1.1933	88.6191	555.061	0.546038	2909.33	24.3343	0	1	1
Nrg	1	2839	5548	1253	73	1177	0	1210.73	30.646	2.65805	3491	0.81166	60.1226	1	0.511716	0.376216	81.3458	88.8144	21.9317	7.77458	6.7082	53.7214	47.5165	0.65324	-46.2642	307.942	0.813234	1210.73	30.646	0	2	2
Nrg	1	3454	6039	2525	61	2426	0	2481.98	26.1173	3.17076	4541	0.853099	66.3157	1	0.571949	0.315382	101.34	107.824	19.105	6.97072	6	60	52.874	0.797066	84.6411	370.978	0.760625	2481.98	26.1173	0	3	3
Nrg	1	3820	7590	1426	66	1311	0	1377.6	35.3037	2.69539	4823	0.915008	69.7408	1	0.503294	0.371004	119.077	124.888	23.4307	7.52525	6.40312	51.729	48.0398	1.41427	-67.4788	359.706	0.792038	1377.6	35.3037	0	4	4
Nrg	1	2762	6336	1920	107	1854	11	1876.66	57.2552	3.41639	4372	0.604311	59.3017	1	0.435922	0.292707	78.211	102.801	20.5913	6.72898	5.38516	63.347	62.3145	0.62282	23.8199	344.35	0.631747	1876.66	57.2552	0	5	8
Nrg	1	2489	4998	944	98	893	0	919.799	44.6685	4.94205	3622	0.949998	56.2947	1	0.497999	0.202345	109.291	103.315	13.0384	4.57937	4.12311	42.4445	34.1268	1.43412	-12.3982	393.161	0.687189	919.799	44.6685	0	6	9
Nrg	1	3303	9180	838	150	770	15	802.568	76.6997	3.31773	4035	0.970208	64.8499	1	0.359804	0.301411	136.721	145.798	17.4642	6.27837	5.65685	35.1538	33.1237	3.14742	-25.3534	371.09	0.818587	802.568	76.6997	0	7	12
Nrg	1	4354	12328	436	92	302	0	376.983	63.0232	4.1103	7323	0.769135	74.4559	1	0.35318	0.243291	117.98	133.24	23.0217	7.16012	6	89.5815	75.3993	0.487365	-86.489	474.226	0.594565	376.983	63.0232	0	8	13
Nrg	1	8508	17284	554	116	405	0	485.805	54.9767	9.18934	12686	0.618007	104.08	1	0.492247	0.108822	129.835	150.266	25.2982	7.38149	6	114.622	102.072	0.310974	46.4634	991.199	0.670661	485.805	54.9767	0	9	15
Nrg	1	3840	6600	780	171	730	39	752.221	93.5008	2.64889	4543	0.919092	69.9231	1	0.581818	0.377516	116.447	131.244	23	8.23121	7.07107	47.0938	45.8851	1.78687	-4.06546	357.522	0.845256	752.221	93.5008	0	10	16
Nrg	1	2822	8112	3381	143	3303	39	3342.9	90.1595	4.01195	4079	0.96093	59.9423	1	0.34788	0.249255	125.941	110.693	13.8924	5.15096	5	39.2545	34.8597	1.81989	28.1195	377.191	0.691836	3342.9	90.1595	0	11	19
Nrg	1	2960	6622	1291	128	1205	51	1243.86	88.7743	4.13106	3804	0.872544	61.3905	1	0.446995	0.242069	97.4134	97.9439	21.5407	6.45095	5	49.1805	47.59	0.991517	-50.9463	391.996	0.778128	1243.86	88.7743	0	12	22
Nrg	1	3518	7952	2974	133	2862	62	2909.79	100.152	3.64649	4867	0.864425	66.9272	1	0.442404	0.274236	104.831	114.018	22.3607	7.09899	5.83095	54.149	52.705	1.10563	59.7865	401.505	0.722827	2909.79	100.152	0	13	23
Nrg	1	11215	22750	2385	175	2210	45	2315.35	110.026	5.61287	15730	0.819138	119.496	1	0.492967	0.178162	185.208	192.354	35.7351	11.1602	8.48528	125.016	106.235	0.538635	-89.6094	889.4	0.712969	2315.35	110.026	0	14	26
Nrg	1	4320	6468	2763	171	2686	87	2721.17	128.042	1.44218	4726	0.561642	74.1646	1	0.667904	0.693393	82.9174	89.627	31.305	11.1311	9.84886	69.2925	68.6042	0.293459	41.8401	279.806	0.914092	2721.17	128.042	0	15	27
Nrg	1	2455	5208	3029	163	2967	79	2996.44	118.694	2.27348	3029	0.917867	55.9089	1	0.47139	0.439854	91.7801	92.1303	16.6433	6.51357	5.83095	42.8353	36.4264	1.1508	-29.4968	264.836	0.810499	2996.44	118.694	0	16	28
Nrg	1	2736	4752	2843	173	2777	101	2813.67	133.968	1.95894	3412	0.457052	59.0219	1	0.575758	0.510479	68.6871	75.1532	18.0278	6.97441	6.32456	62.6099	61.0931	0.20034	34.8938	259.522	0.801876	2813.67	133.968	0	17	29
Nrg	1	3276	5628	2212	167	2145	83	2181.63	123.73	2.45616	4103	0.620288	64.5843	1	0.58209	0.40714	75.6723	84.5281	23.4094	8.43531	7.2111	63.9027	59.3554	0.322762	4.36124	317.984	0.79844	2181.63	123.73	0	18	30
Nrg	1	6175	13780	637	196	507	90	578.497	134.224	3.83571	8655	0.714225	88.6694	1	0.448113	0.260708	117.07	136.624	32.249	9.9385	8.06226	78.9777	81.9393	0.7299	74.027	545.565	0.71346	578.497	134.224	0	19	32
Nrg	1	4385	10912	921	193	833	69	873.3	134.696	3.5813	7056	0.824244	74.7205	1	0.401851	0.279228	112.695	149.513	27	8.09332	6.7082	73.2533	63.8116	1.04104	30.9602	444.233	0.621457	873.3	134.696	0	20	33
Nrg	1	3020	6600	2633	157	2533	91	2593.06	131.064	3.22432	4210	0.787874	62.0095	1	0.457576	0.310143	95.4996	100.285	17.72	5.8426	5	63.989	58.8121	0.567217	-74.2972	349.806	0.71734	2593.06	131.064	0	21	34
Nrg	1	3924	6322	2053	167	1944	109	1994.65	138.175	2.6074	4577	0.854008	70.6837	1	0.62069	0.383523	99.8089	109.49	24.0208	8.65444	7.28011	56.0788	51.9265	0.952428	88.9367	358.57	0.85733	1994.65	138.175	0	22	36
Nrg	1	13124	23836	231	255	113	53	169.661	157.618	5.40921	19389	0.902186	129.267	1	0.550596	0.18487	216.618	204.377	33.7343	11.3033	9.84886	116.71	93.4378	0.751159	4.75398	944.507	0.676879	169.661	157.618	0	23	37
Nrg	1	1983	3723	505	186	454	113	479.572	150.53	1.97272	2455	0.92256	50.2477	1	0.532635	0.506915	84.1293	83.3547	13.9284	6.00338	5.65685	34.9578	32.4617	1.38443	-18.4354	221.717	0.807739	479.572	150.53	0	24	39
Nrg	1	7831	18755	1098	233	943	112	1018.73	162.326	5.99459	12127	0.672497	99.8536	1	0.417542	0.166817	137.942	161.608	25.1794	7.39676	6.32456	115.432	102.091	0.400027	-85.7853	768.057	0.645749	1018.73	162.326	0	25	41
Nrg	1	4533	7384	1768	202	1697	98	1739.12	146.715	1.78737	5117	0.787499	75.971	1	0.613895	0.55948	100.39	103.392	27.8568	10.1154	9.05539	69.3608	61.8718	0.490646	7.00926	319.084	0.885871	1739.12	146.715	0	26	43
Nrg	1	5228	15300	1741	210	1588	110	1665.08	164.076	3.67901	8001	0.707745	81.5874	1	0.341699	0.271813	121.184	154.557	25	7.79159	6.40312	89.9262	85.6122	0.718713	79.562	491.63	0.653418	1665.08	164.076	0	27	46
Nrg	1	2395	5915	2642	221	2551	156	2597.41	182.805	2.47336	3312	0.795594	55.2215	1	0.404903	0.404309	78.5589	99.3177	20.0998	6.67602	5.65685	50.1131	47.5933	0.981869	55.9163	272.836	0.723128	2597.41	182.805	0	28	50
Nrg	1	3835	8125	2515	214	2450	89	2488.14	159.195	3.75996	4869	0.903137	69.8776	1	0.472	0.26596	116.53	124.487	21.1896	7.01274	6	56.1079	50.0324	1.21871	-23.0314	425.676	0.787636	2488.14	159.195	0	29	51
Nrg	1	3697	6916	898	217	807	141	841.507	186.071	2.06769	4398	0.816098	68.6088	1	0.534558	0.483632	97.9941	106.254	24.0832	8.49906	7.28011	64.2915	56.6321	0.652698	60.6924	309.936	0.840609	841.507	186.071	0	30	52
Nrg	1	4025	10300	1612	210	1509	110	1551.11	172.449	4.75882	6613	0.758791	71.5876	1	0.390777	0.210136	104.841	121.017	24.1868	6.8984	5.09902	77.1991	68.2868	0.567589	67.4024	490.611	0.60865	1551.11	172.449	0	31	53
Nrg	1	3635	9912	3361	217	3243	133	3299.7	181.813	4.16682	6784	0.791836	68.0311	1	0.366727	0.239991	106.144	137.906	22	6.82471	5.38516	75.0146	64.8257	0.838387	69.5739	436.274	0.53582	3299.7	181.813	0	32	55
Nrg	1	2424	9393	591	250	498	149	552.672	201.242	5.40845	4828	0.937595	55.5548	1	0.258065	0.184896	118.545	128.316	15.2971	4.61156	3.60555	55.9549	41.2214	1.2932	34.7562	405.889	0.502071	552.672	201.242	0	33	58
Nrg	1	3262	7245	786	256	681	187	736.821	211.697	3.11599	4322	0.866765	64.4462	1	0.450242	0.320926	105.722	105.991	19.2094	6.35394	5.65685	63.0659	52.7255	0.680631	68.284	357.392	0.754743	736.821	211.697	0	34	61
Nrg	1	4942	16328	3203	261	3046	157	3118.45	204.689	3.10269	7675	0.891966	79.3243	1	0.30267	0.322301	142.423	163.218	25	8.04305	7	84.9055	64.3898	0.922344	80.5003	438.96	0.643909	3118.45	204.689	0	35	62
Nrg	1	2573	5760	3450	248	3390	152	3424.46	207.645	3.36614	3653	0.751528	57.2367	1	0.446701	0.297076	79.688	97.2934	20.3961	6.45735	5.09902	58.743	52.5702	0.656256	-15.3585	329.907	0.704353	3424.46	207.645	0	36	63
Nrg	1	2730	5820	1367	267	1307	170	1338.26	206.348	3.52964	3729	0.824897	58.9571	1	0.469072	0.283315	87.6159	102.528	20.1246	6.99993	6	56.2633	49.5278	0.82229	1.35212	347.978	0.7321	1338.26	206.348	0	37	64
Nrg	1	2618	6528	2105	258	2037	162	2063.73	216.883	3.54203	3693	0.917099	57.7351	1	0.401042	0.282324	100.133	102.728	17.8045	6.06121	5	49.6729	39.9192	1.06808	28.2859	341.362	0.708909	2063.73	216.883	0	38	66
Nrg	1	2700	5586	1679	242	1565	193	1617.97	216.946	3.24601	3487	0.948722	58.6323	1	0.483351	0.308071	112.858	118.004	14	5.56872	5	45.7343	35.6758	1.58021	-74.8422	331.865	0.774305	1617.97	216.946	0	39	68
Nrg	1	3310	9711	1500	291	1383	208	1444.67	238.738	3.14065	5443	0.940999	64.9186	1	0.340851	0.318406	131.792	127.413	17	6.22392	5.65685	50.8805	44.5995	1.50415	65.0826	361.434	0.608121	1444.67	238.738	0	40	70
Nrg	1	6612	10989	2394	288	2295	177	2340.8	232.252	1.8658	7604	0.546632	91.7533	1	0.601693	0.535963	107.434	125.734	32	11.4491	10.198	88.0621	89.9622	0.427787	-32.1228	393.735	0.869542	2340.8	232.252	0	41	71
Nrg	1	2648	9576	3239	275	3125	191	3173.03	236	4.08472	4990	0.920049	58.0649	1	0.276525	0.244815	125.981	120.905	16.2788	5.16653	4.24264	60.2092	49.36	1.00808	-61.2753	368.676	0.530661	3173.03	236	0	42	73
Nrg	1	2215	5040	829	290	759	218	797.573	254.251	2.34505	3062	0.773542	53.1058	1	0.439484	0.426431	73.2013	76.4199	18.4391	6.38503	5.38516	49.4375	46.3909	0.545789	-34.5772	255.486	0.723383	797.573	254.251	0	43	75
Nrg	1	3480	8320	2607	307	2542	179	2569.48	248.129	3.18181	4344	0.947772	66.5648	1	0.418269	0.314287	128.615	132.004	17	6.16154	5.65685	43.3289	41.0218	2.04655	21.5789	373.019	0.801105	2569.48	248.129	0	44	79
Nrg	1	4508	10094	3546	317	3443	219	3499.75	270.272	2.33876	5667	0.861567	75.7612	1	0.446602	0.427578	113.016	125.897	24.8395	9.11808	8.06226	66.5184	57.3717	0.892662	-52.1134	363.99	0.795483	3499.75	270.272	0	45	80
Nrg	1	4784	19488	1016	408	920	205	977.355	295.335	7.9812	8013	0.983362	78.046	1	0.245484	0.125294	214.463	213.171	17.72	5.30711	4.47214	51.2555	38.959	3.15899	20.017	692.683	0.59703	977.355	295.335	0	46	81
Nrg	1	2758	8374	1511	337	1405	258	1462.25	298.7	8.61217	4421	0.828689	59.2587	1	0.329353	0.116115	107.681	113.846	15.5563	4.07422	3	57.2097	60.2699	0.989984	50.5262	546.334	0.623841	1462.25	298.7	0	47	83
Nrg	1	4120	7440	2547	330	2454	250	2490.81	287.5	2.71353	5138	0.359009	72.4275	1	0.553763	0.368524	79.0994	94.1488	27.6586	9.32539	7.81025	76.7213	73.8261	0.227153	-52.8868	374.818	0.801868	2490.81	287.5	0	48	85
Nrg	1	5064	13924	1108	341	990	223	1055.92	275.744	2.91866	6780	0.845877	80.2975	1	0.363689	0.342623	124.593	155.878	28.6356	9.00714	7.61577	74.248	66.4551	1.09943	46.7336	430.967	0.746903	1055.92	275.744	0	49	86
Nrg	1	3819	10152	1373	366	1279	258	1327.74	299.785	3.31941	5539	0.76708	69.7316	1	0.376182	0.301259	97.1957	111.508	21.8403	7.91049	6.7082	77.3977	62.356	0.440713	36.3191	399.126	0.689475	1327.74	299.785	0	50	87
Nrg	1	4212	16375	3313	358	3188	227	3239.19	284.047	6.27038	7889	0.879539	73.2317	1	0.257221	0.15948	141.302	167.765	15.5563	5.2719	4.47214	80.0462	67.2354	1.09585	-35.9126	576.098	0.533908	3239.19	284.047	0	51	88
Nrg	1	4143	11118	2963	330	2861	221	2914.91	282.229	3.87947	5878	0.927326	72.6294	1	0.372639	0.257767	134.016	133.795	20.2485	6.82972	6	69.8316	50.1563	0.915962	-42.0641	449.416	0.704832	2914.91	282.229	0	52	89
Nrg	1	2573	5928	1862	353	1784	277	1821.99	304.641	3.5315	3826	0.847907	57.2367	1	0.434042	0.283166	90.1579	92.8493	17.6918	6.14358	5	58.885	47.7967	0.57679	-46.7052	337.913	0.672504	1821.99	304.641	0	53	90
Nrg	1	4095	7952	673	362	602	250	642.015	302.646	4.17276	5116	0.872096	72.2075	1	0.514965	0.239649	113.462	117.171	21.3776	6.81224	5.38516	58.494	55.5209	1.00312	18.8799	463.387	0.80043	642.015	302.646	0	54	91
Nrg	1	7299	14960	3030	370	2945	194	2984.03	291.613	3.63985	11588	0.892216	96.4022	1	0.487901	0.274737	157.25	178.272	31.241	10.124	8.544	79.4934	71.0155	1.2426	-0.378795	577.801	0.629876	2984.03	291.613	0	55	92
Nrg	1	3431	8170	886	364	800	269	844.845	313.308	2.61011	4991	0.487636	66.0945	1	0.419951	0.383126	79.9779	102.157	23.2594	7.30533	6.08276	71.0345	69.8245	0.43813	29.3235	335.463	0.687437	844.845	313.308	0	56	94
Nrg	1	2889	7052	981	355	899	269	937.604	307.267	2.17794	3586	0.911903	60.6497	1	0.409671	0.45915	97.6907	107.615	19.2354	7.44311	6.7082	46.0017	40.0929	1.33937	46.5087	281.191	0.805633	937.604	307.267	0	57	95
Nrg	1	2096	5520	1145	403	1097	288	1119.02	339.979	3.62121	3675	0.974188	51.6596	1	0.37971	0.276151	128.249	114.215	14.3178	4.54	4	36.3084	28.9509	2.14568	10.6198	308.836	0.57034	1119.02	339.979	0	58	96
Nrg	1	6855	46046	2377	461	2124	279	2255.81	367.324	11.3948	17552	0.968144	93.4241	1	0.148873	0.0877595	314.182	288.506	18.0278	4.79992	4.12311	81.8696	78.6693	2.52397	-48.5898	990.744	0.390554	2255.81	367.324	0	59	97
Nrg	1	5467	12190	3177	379	3062	273	3113.16	328.59	2.72769	7040	0.817025	83.4314	1	0.448482	0.366611	122.864	127.64	26.1725	9.20464	8	76.8203	70.8437	0.661542	-63.0399	432.889	0.776563	3113.16	328.59	0	60	99
Nrg	1	2761	7384	359	364	288	260	317.284	323.05	5.67312	4363	0.830027	59.2909	1	0.373917	0.17627	91.9103	113.635	19.7231	5.55967	4.12311	54.8873	51.2605	1.07034	29.6723	443.659	0.632821	317.284	323.05	0	61	100
Nrg	1	5006	10912	2075	374	1987	250	2025.07	312.143	3.36138	6788	0.691934	79.8363	1	0.458761	0.297497	103.523	123.102	27.5862	8.74171	7.2111	82.1978	74.7397	0.497626	-23.4985	459.843	0.737478	2025.07	312.143	0	62	101
Nrg	1	2233	6525	1798	368	1723	281	1762.36	327.353	2.70134	2912	0.92702	53.3211	1	0.342222	0.370186	93.5927	110.752	18.6011	6.053	5	41.8995	35.0984	1.64328	-42.2759	275.321	0.766827	1762.36	327.353	0	63	102
Nrg	1	2787	6072	2596	379	2527	291	2563.56	345.221	2.83587	3715	0.673546	59.5694	1	0.458992	0.352626	76.0408	93.7763	20.6155	7.00971	5.83095	59.0322	56.2052	0.588562	19.5351	315.149	0.750202	2563.56	345.221	0	64	104
Nrg	1	2758	5353	1404	387	1351	286	1377.26	342.921	2.3154	3353	0.922555	59.2587	1	0.515225	0.431892	100.024	101.843	17.8885	7.00695	6	40.7934	38.5961	1.49656	-11.6884	283.279	0.822547	1377.26	342.921	0	65	105
Nrg	1	3657	7242	935	398	864	296	896.407	354.223	2.8248	4591	0.7715	68.2366	1	0.504971	0.354007	89.5036	101.02	25	8.41812	7.07107	65.7788	56.9448	0.535749	-2.20556	360.298	0.796558	896.407	354.223	0	66	106
Nrg	1	5239	9792	1074	429	1010	276	1039.92	359.487	2.70396	6435	0.889047	81.6731	1	0.535029	0.369829	125.085	154.557	28	9.96497	8.544	62.326	57.266	1.47982	11.1809	421.919	0.814141	1039.92	359.487	0	67	108
Nrg	1	2297	4020	2211	405	2144	345	2173.69	376.056	1.91102	2687	0.54667	54.0799	1	0.571393	0.52328	61.5023	68.7095	22.6274	7.72218	6.7082	50.6843	51.4988	0.355638	64.7922	234.865	0.854857	2173.69	376.056	0	68	111
Nrg	1	4374	8730	3458	401	3361	311	3407	362.147	5.60081	7078	0.460053	74.6267	1	0.501031	0.178545	106.044	105.646	19.3132	5.54848	5	88.7171	94.1553	0.190815	-79.8151	554.843	0.617971	3407	362.147	0	69	112
Nrg	1	2289	5304	2364	398	2286	330	2322.31	368.222	2.78783	2988	0.773683	53.9856	1	0.431561	0.358703	79.7995	89.3085	17.2047	5.83347	5	46.8722	50.5588	0.905362	54.3213	283.179	0.766064	2322.31	368.222	0	70	114
Nrg	1	5195	13260	1913	422	1757	337	1827.93	385.946	3.83391	8212	0.936825	81.3294	1	0.39178	0.26083	166.131	157.509	22.8254	7.1461	6.08276	67.0626	58.1125	1.34868	-78.5533	500.286	0.632611	1827.93	385.946	0	71	116
Nrg	1	5080	16074	2908	492	2794	351	2847.35	418.814	3.02957	6162	0.970411	80.4242	1	0.316038	0.33008	174.083	162.003	20.6155	7.45133	7	48.3547	42.0337	2.35031	35.0522	439.772	0.824408	2847.35	418.814	0	72	118
Nrg	1	4062	9785	3285	443	3182	348	3233.27	399.199	2.75627	5295	0.914901	71.9159	1	0.415125	0.362809	121.588	134.715	22.561	7.76825	7	56.3599	49.0824	1.39025	-39.1147	375.09	0.767139	3233.27	399.199	0	73	119
Nrg	1	2952	7980	1755	446	1650	370	1695.58	409.829	4.50163	4538	0.827146	61.3074	1	0.369925	0.222142	92.924	109.11	18.2483	5.7902	4.47214	58.8069	52.222	0.855397	64.599	408.647	0.650507	1695.58	409.829	0	74	121
Nrg	1	5649	14798	3347	483	3249	332	3294.26	412.036	3.90643	8057	0.850572	84.8088	1	0.381741	0.255988	132.438	153.17	26.4008	8.16896	6.40312	82.676	69.6435	0.852653	-19.6204	526.6	0.701129	3294.26	412.036	0	75	122
Nrg	1	2597	4026	3053	450	2987	389	3021.86	420.812	1.87421	3039	0.433783	57.5031	1	0.645057	0.533558	62.3817	70.7743	22.4722	8.04906	7.07107	57.304	56.207	0.235066	-30.1596	247.315	0.854557	3021.86	420.812	0	76	123
Nrg	1	6348	10712	433	468	330	364	380.598	413.738	2.55565	7315	0.503991	89.9029	1	0.592606	0.39129	100.008	109.385	32.2025	10.9007	9.43398	86.0517	86.3777	0.27115	48.0498	451.517	0.867806	380.598	413.738	0	77	124
Nrg	1	6007	15150	2996	463	2846	362	2922.22	414.679	3.02214	9511	0.850282	87.4548	1	0.396502	0.330891	137.907	178.891	28.4253	9.59359	8	78.1201	72.5843	1.28995	70.3309	477.63	0.631584	2922.22	414.679	0	78	125
Nrg	1	2672	8099	2853	509	2764	418	2792.81	453.267	3.44091	4698	0.41556	58.3275	1	0.329917	0.290621	83.9116	90.956	18.3848	5.64165	4.73607	75.8	76.3231	0.199948	-63.0668	339.907	0.568753	2792.81	453.267	0	79	129
Nrg	1	6363	12954	3669	486	3542	384	3595.35	435.269	2.65691	9403	0.678411	90.009	1	0.4912	0.376377	119.979	135.558	32.573	10.5684	8.544	84.6633	88.1464	0.601143	-84.7696	460.919	0.676699	3595.35	435.269	0	80	130
Nrg	1	3785	8160	827	483	691	423	763.17	450.094	3.45935	5360	0.950506	69.4205	1	0.463848	0.289072	133.634	135.945	17.4642	6.77722	6.08276	50.9194	41.5211	1.66981	-84.4016	405.635	0.706157	763.17	450.094	0	81	132
Nrg	1	7276	19398	2147	488	2041	305	2089.99	406.979	6.18506	12095	0.908224	96.2501	1	0.37509	0.16168	181.9	190.421	25.5539	7.45599	6.08276	94.1218	76.1223	1.02313	-14.6592	752.009	0.601571	2089.99	406.979	0	82	134
Nrg	1	3018	6693	615	508	546	411	575.894	461.838	3.15503	4231	0.834976	61.989	1	0.450919	0.316954	95.5189	100.688	19.6469	6.7343	5.65685	57.397	52.5628	0.754232	-22.8373	345.913	0.713307	575.894	461.838	0	83	135
Nrg	1	4072	8181	2005	524	1904	443	1951.28	480.718	2.50683	5285	0.60058	72.0044	1	0.497739	0.39891	87.0956	101.789	24.7588	8.63482	7.2111	73.6026	69.6386	0.382954	-67.1314	358.155	0.770482	1951.28	480.718	0	84	138
Nrg	1	3794	8424	469	547	391	439	432.428	491.557	2.90571	5324	0.708429	69.503	1	0.45038	0.34415	93.1132	108.342	22.6716	7.56378	6.7082	76.2762	65.7176	0.420392	-9.36368	372.203	0.712622	432.428	491.557	0	85	139
Nrg	1	6619	14400	904	566	760	466	824.864	500.364	2.9826	8865	0.7502	91.8018	1	0.459653	0.335278	129.882	143.224	31.0644	9.84781	8.06226	98.9027	85.8793	0.448127	-78.8016	498.079	0.746644	824.864	500.364	0	86	140
Nrg	1	3063	7810	993	511	922	401	958.646	461.886	3.96951	4244	0.951603	62.4494	1	0.39219	0.25192	129.041	123.665	16.9706	5.73403	5	42.9838	39.6582	1.87701	24.1609	390.883	0.721725	958.646	461.886	0	87	141
Nrg	1	3521	7029	2757	568	2686	469	2721.58	517.211	3.45631	4989	0.83453	66.9558	1	0.500925	0.289326	107.097	98.9949	20.3961	6.29863	5.38516	63.7251	59.0066	0.553468	-23.3158	391.061	0.705753	2721.58	517.211	0	88	142
Nrg	1	3039	6552	1701	525	1610	453	1662.94	499.443	2.90205	4252	0.726594	62.2043	1	0.463828	0.344584	85.554	95.0158	19.2354	6.6959	6	67.8823	58.7813	0.399715	-63.137	332.907	0.714722	1662.94	499.443	0	89	143
Nrg	1	2255	5106	785	546	716	472	748.141	509.618	2.15309	2585	0.943178	53.5832	1	0.441637	0.464448	94.7889	96.2081	16.2788	6.21987	5.65685	33.0701	31.4972	1.90922	39.2312	247.007	0.87234	748.141	509.618	0	90	145
Nrg	1	3006	9500	389	572	313	447	348.205	504.699	6.54564	5558	0.869453	61.8656	1	0.316421	0.152773	110.396	124.197	16.1555	5.07374	4	64.7269	54.5374	0.918792	-16.1367	497.251	0.540842	348.205	504.699	0	91	147
Nrg	1	4732	7695	316	553	235	458	273.007	513.499	2.27377	5930	0.605533	77.6207	1	0.614945	0.439799	92.6966	110.318	29.8329	9.81772	8.24621	79.8214	73.7698	0.382058	25.8364	367.706	0.797976	273.007	513.499	0	92	148
Nrg	1	2809	10374	3522	549	3431	435	3464.3	503.677	4.07032	4756	0.937581	59.8041	1	0.270773	0.245681	130.756	137.644	14.5602	4.97043	4.24264	56.3956	45.4727	1.44069	34.2269	379.049	0.590622	3464.3	503.677	0	93	149
Nrg	1	3826	7410	2483	564	2405	469	2445.09	510.795	4.29826	5561	0.712456	69.7955	1	0.516329	0.232652	92.1874	98.9798	21.587	6.92994	5.83095	74.3465	64.6895	0.331331	-7.23017	454.594	0.688006	2445.09	510.795	0	94	154
Nrg	1	6982	35784	3180	589	2967	421	3066.08	515.933	6.23924	13477	0.952208	94.2855	1	0.195115	0.160276	205.109	240.235	25.4951	8.15211	6.32456	73.1105	62.6508	2.28592	-53.4182	739.879	0.518068	3066.08	515.933	0	95	155
Nrg	1	3153	4950	545	545	455	490	494.819	520.599	1.91453	3670	0.859155	63.3603	1	0.63697	0.522322	92.8672	94.2444	22.1359	7.91277	7.07107	50.8603	47.5216	0.853004	81.6553	275.421	0.859128	494.819	520.599	0	96	156
Nrg	1	2035	3078	1302	562	1245	508	1271.87	533.415	1.6064	2420	0.668803	50.9023	1	0.661144	0.622511	60.8485	67.2012	19.9249	7.1897	6.32456	50.8604	45.2372	0.321288	-44.3371	202.681	0.840909	1271.87	533.415	0	97	157
Nrg	1	3763	16905	3380	602	3233	487	3298.64	550.069	5.37144	8284	0.914168	69.2185	1	0.222597	0.18617	157.884	167.386	19.4165	5.7166	5	82.9341	63.996	1.0183	53.8327	503.985	0.454249	3298.64	550.069	0	98	159
Nrg	1	4904	7310	1175	594	1089	509	1134.02	545.156	1.93774	5831	0.358784	79.0188	1	0.670862	0.516065	84.8751	95.4411	32.28	10.7951	9	82.7817	79.2242	0.152925	-76.4955	345.563	0.841022	1134.02	545.156	0	99	161
Nrg	1	4960	8099	3192	598	3103	507	3149.91	547.708	2.87523	6486	0.745881	79.4687	1	0.612421	0.347798	105.683	106.668	22	7.99728	7.07107	84.9853	70.3933	0.255132	58.7317	423.333	0.764724	3149.91	547.708	0	100	163
Nrg	1	3857	6314	236	594	154	517	196.859	555.633	1.72413	4308	0.706675	70.0777	1	0.610865	0.580001	85.4052	90.4268	29	9.87364	8.48528	62.5641	60.4275	0.445345	-48.0477	289.078	0.895311	196.859	555.633	0	101	164
Nrg	1	5823	14647	1751	618	1600	521	1679.35	556.231	2.75882	8265	0.864037	86.105	1	0.397556	0.362474	137.242	151.99	29.2062	9.50076	8	90.1304	69.0916	0.686335	81.1464	449.304	0.704537	1679.35	556.231	0	102	166
Nrg	1	3486	6161	499	610	398	549	451.382	579.218	1.91224	4116	0.906034	66.6222	1	0.565817	0.522947	105.343	105.309	20.0998	8.00341	7.2111	54.7416	44.5819	0.923747	-72.9413	289.427	0.846939	451.382	579.218	0	103	167
Nrg	1	4655	9525	342	632	215	557	264.467	592.803	3.20043	6602	0.867651	76.9866	1	0.488714	0.312458	126.015	127.738	30.3645	9.22042	7.07107	69.2644	62.6514	0.84421	-84.7188	432.682	0.705089	264.467	592.803	0	104	170
Nrg	1	7979	13932	2171	637	2042	529	2113.72	585.265	1.82223	9125	0.821295	100.793	1	0.57271	0.548778	136.881	156.975	36.8782	13.7624	12.083	84.4801	78.0911	0.858124	-53.2688	427.446	0.874411	2113.72	585.265	0	105	172
Nrg	1	4694	14742	1655	697	1564	535	1614.5	602.025	7.32547	8426	0.842763	77.3084	1	0.31841	0.13651	130.842	165.656	19.799	5.68896	4.24264	75.9505	70.4304	1.18111	17.6318	657.346	0.557085	1614.5	602.025	0	106	173
Nrg	1	5450	19758	2509	652	2331	541	2443.98	606.518	3.22369	6851	0.953776	83.3016	1	0.275838	0.310204	165.812	194.165	25.9422	9.22856	8.06226	53.0109	49.8295	2.66274	64.0543	469.872	0.795504	2443.98	606.518	0	107	174
Nrg	1	7631	17640	3482	708	3377	540	3431.09	619.342	3.9365	11263	0.884873	98.5702	1	0.432596	0.254033	158.556	167.765	30.8707	9.32572	7.81025	84.6083	73.8608	0.982841	-11.3768	614.399	0.677528	3431.09	619.342	0	108	175
Nrg	1	2350	4876	584	651	492	598	529.62	627.403	3.00455	2782	0.898586	54.7002	1	0.481952	0.332829	88.1674	98.6154	18.0278	6.4699	5.65685	38.896	38.6877	1.53536	71.0111	297.871	0.844716	529.62	627.403	0	109	176
Nrg	1	2747	7128	2843	661	2771	562	2807.76	615.858	7.02723	4127	0.793629	59.1404	1	0.385382	0.142304	93.787	101.651	17.8885	4.4602	3.60555	55.6578	57.0602	0.826365	-24.3722	492.523	0.665617	2807.76	615.858	0	110	177
Nrg	1	2785	4836	3585	671	3507	609	3547.82	639.856	2.50883	3451	0.865424	59.5481	1	0.575889	0.398592	87.9099	94.0213	18.9737	7.05776	6.08276	52.363	44.0464	0.795567	-66.4656	296.315	0.807012	3547.82	639.856	0	111	179
Nrg	1	6010	16864	1765	736	1641	600	1697.38	664.65	8.18342	9976	0.585401	87.4767	1	0.35638	0.122198	119.866	148.142	25.7099	6.98951	5	108.337	97.1808	0.367412	-56.5555	786.157	0.602446	1697.38	664.65	0	112	180
Nrg	1	6160	15400	996	760	896	606	935.199	677.919	2.53477	8643	0.890489	88.5616	1	0.4	0.394512	142.849	153.47	26.4008	9.78104	8.544	83.8309	64.9969	0.830709	17.6609	442.96	0.712715	935.199	677.919	0	113	184
Nrg	1	2333	5148	2221	702	2155	624	2191.53	663.565	2.62325	3087	0.85984	54.502	1	0.453186	0.381206	82.1762	86.3134	17.4929	6.25275	5.38516	45.2259	41.9561	0.908493	30.1112	277.321	0.75575	2191.53	663.565	0	114	186
Nrg	1	3484	6408	390	742	301	670	354.358	704.507	1.95399	4460	0.755534	66.6031	1	0.543695	0.511772	91.3574	98.737	23.1948	8.20252	7.2111	68.5557	59.849	0.440246	-78.3294	292.486	0.781166	354.358	704.507	0	115	187
Nrg	1	2402	4400	1253	727	1173	672	1209.41	699.028	3.29189	3116	0.809339	55.3021	1	0.545909	0.303777	77.8931	80.604	17.8885	5.93975	5	47.7504	45.7499	0.688027	-81.0784	315.22	0.77086	1209.41	699.028	0	116	188
Nrg	1	6928	12150	2646	738	2484	663	2571.28	697.768	2.04503	7926	0.899378	93.9202	1	0.570206	0.488989	145.869	163.248	30.8707	11.615	10.198	68.524	63.7696	1.38235	89.6841	421.948	0.874085	2571.28	697.768	0	117	190
Nrg	1	5213	14641	2881	734	2760	613	2831.25	688.385	4.40952	8246	0.907337	81.4702	1	0.356055	0.226782	148.495	148.6	19.799	7.13608	6.08276	69.6796	62.428	1.13262	-45.2391	537.458	0.632185	2831.25	688.385	0	118	193
Nrg	1	4702	9145	2716	829	2657	674	2687.78	748.493	2.47157	5706	0.967081	77.3742	1	0.514161	0.4046	160.779	155.708	18.4391	7.72951	7.07107	42.5572	40.9135	2.65879	11.8591	382.149	0.824045	2687.78	748.493	0	119	195
Nrg	1	3056	13410	1874	787	1784	638	1830.16	710.27	4.06789	4601	0.985974	62.378	1	0.22789	0.245828	175.83	162.61	14.3178	4.86791	4.47214	37.1575	29.3463	3.37623	-30.8809	395.245	0.664203	1830.16	710.27	0	120	197
Nrg	1	11844	25056	1118	811	1002	595	1057.88	698.565	4.91179	18200	0.918322	122.802	1	0.472701	0.203592	226.186	215.928	29.6816	9.49834	8.544	109.044	89.5323	0.980198	7.25408	855.015	0.650769	1057.88	698.565	0	121	198
Nrg	1	4554	13221	1524	800	1411	683	1479.98	745.336	2.87981	6902	0.448316	76.1468	1	0.344452	0.347245	99.2384	119.817	25.4951	8.21795	7	103.442	88.7067	0.158299	-59.7808	405.96	0.659809	1479.98	745.336	0	122	200
Nrg	1	7797	17017	2107	827	2016	640	2061.62	747.37	3.90175	11961	0.914289	99.6366	1	0.458189	0.256295	169.252	186.454	29.2746	10.6798	9	89.1365	68.5579	1.09178	14.2232	618.299	0.651869	2061.62	747.37	0	123	202
Nrg	1	3110	12154	3286	804	3168	701	3219.41	747.1	5.33735	6493	0.628074	62.9267	1	0.255883	0.187359	93.1274	120.304	17.8885	5.4134	4.12311	75.0674	72.4674	0.602609	73.7581	456.718	0.478977	3219.41	747.1	0	124	203
Nrg	1	2246	3712	1646	781	1588	717	1614.95	750.915	1.89849	2608	0.693441	53.4761	1	0.605065	0.526735	64.7517	68.4471	18.3848	7.05756	6.08276	49.4617	46.6545	0.38384	20.5722	231.48	0.861196	1614.95	750.915	0	125	205
Nrg	1	2695	8730	1468	801	1371	711	1400.3	766.628	3.51409	4825	0.832708	58.578	1	0.308706	0.284568	113.759	123.329	17	5.33241	4.47214	64.1614	62.99	0.922165	53.6138	344.978	0.558549	1400.3	766.628	0	126	206
Nrg	1	2289	3654	2232	812	2190	725	2210.76	768.874	2.38213	2900	0.899515	53.9856	1	0.626437	0.419792	86.9117	86.093	18.0278	6.07835	5.09902	41	37.9709	1.09983	-1.33021	261.765	0.78931	2210.76	768.874	0	127	208
Nrg	1	5410	9000	2457	832	2367	732	2409.56	778.051	1.49607	6005	0.526142	82.9953	1	0.601111	0.668416	92.8741	102.883	33.4215	11.8289	10.6301	83.0844	78.9798	0.2383	27.0475	318.919	0.900916	2409.56	778.051	0	128	209
Nrg	1	9510	26196	735	817	558	669	655.754	747.488	4.51208	15680	0.920033	110.039	1	0.363033	0.221627	202.872	190.434	31.0644	9.60815	8.24621	101.693	79.4934	0.872628	-57.8933	734.317	0.606505	655.754	747.488	0	129	210
Nrg	1	3747	6800	2178	823	2093	743	2141.51	779.575	1.96279	4634	0.76672	69.0712	1	0.551029	0.509479	91.5349	107.629	27.074	9.06383	8	64.4726	58.7637	0.669375	-42.6213	304.007	0.808589	2141.51	779.575	0	130	211
Nrg	1	4570	15120	2849	889	2741	749	2796.15	802.041	4.77044	8733	0.854706	76.2804	1	0.302249	0.209624	146.039	144.101	21.2132	6.53628	5.09902	82.3157	75.8109	0.750585	-31.7347	523.41	0.523302	2796.15	802.041	0	131	212
Nrg	1	4450	8134	3330	839	3232	756	3286.06	799.651	2.28503	5917	0.576857	75.2723	1	0.547086	0.437631	91.6453	99.2975	25	8.99398	7.81025	79.6917	74.86	0.246022	-33.8799	357.463	0.75207	3286.06	799.651	0	132	213
Nrg	1	10102	31620	3509	859	3339	673	3415.6	778.768	3.27512	15320	0.915612	113.412	1	0.319481	0.305332	200.401	219.429	30.0167	10.831	9.43398	99.2529	80.574	1.2108	46.5868	644.796	0.659399	3415.6	778.768	0	133	214
Nrg	1	4161	8645	2022	828	1889	763	1947.23	793.989	2.56312	5231	0.917214	72.787	1	0.481319	0.390149	119.988	135.148	22	8.17591	7.07107	57.4328	47.8024	1.35315	-77.9371	366.09	0.79545	1947.23	793.989	0	134	215
Nrg	1	3372	9700	1742	834	1645	734	1688.75	792.745	4.12192	5212	0.773138	65.5238	1	0.347629	0.242606	101.132	116.829	18.9737	6.3313	5.09902	67.3109	64.142	0.735662	43.1936	417.925	0.646969	1688.75	792.745	0	135	216
Nrg	1	4358	9720	399	869	318	749	363.974	816.346	2.64516	5985	0.804246	74.4901	1	0.448354	0.378049	108.271	131.947	26	8.9835	7.81025	66.9623	64.3449	0.970467	10.9926	380.605	0.728154	363.974	816.346	0	136	217
Nrg	1	2160	3913	675	866	632	775	654.943	813.455	2.12575	2671	0.890478	52.4423	1	0.552006	0.470423	82.4911	90.05	17.0294	6.28676	5.52101	41.3501	37.5356	1.17775	3.95197	240.208	0.808686	654.943	813.455	0	137	218
Nrg	1	1965	5589	1496	859	1427	778	1464.51	827.04	2.72458	3089	0.931399	50.0192	1	0.351583	0.367029	105.591	92.9139	14.3178	5.03439	4.47214	41.8125	38.4349	1.22216	-41.1919	259.38	0.636128	1464.51	827.04	0	138	219
Nrg	1	6706	18445	3669	944	3550	789	3630.93	867.09	5.5236	11306	0.550217	92.4032	1	0.363567	0.181041	132.007	159.891	23.3452	6.98857	6.08276	118	110.229	0.355005	-9.16167	682.257	0.593136	3630.93	867.09	0	139	220
Nrg	1	2338	3920	568	876	512	806	542.289	843.448	2.38416	2950	0.650198	54.5604	1	0.596429	0.419435	65.442	71.3092	20.0998	6.94531	5.83095	50.9989	49.7205	0.398249	4.94569	264.664	0.792542	542.289	843.448	0	140	221
Nrg	1	4706	11385	2552	951	2483	786	2511.9	868.568	6.24332	7405	0.918773	77.4071	1	0.413351	0.160171	136.858	164.149	22.561	7.16392	5.7439	67.2851	54.0298	1.43961	-2.3832	607.63	0.635517	2511.9	868.568	0	141	222
Nrg	1	2133	5005	2211	902	2146	825	2174.59	856.259	2.68862	2920	0.875579	52.1135	1	0.426174	0.371939	82.9685	98.0816	18.6815	6.23287	5	44.8489	40.08	1.18693	31.0055	268.451	0.730479	2174.59	856.259	0	142	225
Nrg	1	4586	8600	1112	912	1026	812	1074.84	856.067	3.63662	5851	0.611086	76.4139	1	0.533256	0.27498	90.5945	100.285	26.2488	8.44611	6.7082	76.4735	71.7114	0.311364	29.9048	457.795	0.783798	1074.84	856.067	0	143	226
Nrg	1	4236	9398	2869	937	2795	810	2822.78	866.55	4.77848	5928	0.856722	73.4401	1	0.450734	0.209271	121.992	128.082	24	7.30733	5.65685	71.3055	62.9206	0.796244	-7.10867	504.345	0.714575	2822.78	866.55	0	144	227
Nrg	1	2385	4514	2464	911	2390	850	2433.23	879.286	1.76298	2661	0.862804	55.106	1	0.528356	0.567221	79.9197	88.0057	19.6469	7.3276	6.40312	39.598	40.4024	1.22248	50.1547	229.865	0.89628	2433.23	879.286	0	145	229
Nrg	1	3785	16428	1560	943	1412	832	1489.42	885.134	5.85398	6450	0.977906	69.4205	1	0.230399	0.170824	180.14	168.077	17.2047	5.57622	4.47214	42.931	37.6571	2.91506	-60.6161	527.671	0.586822	1489.42	885.134	0	146	230
Nrg	1	5306	10591	3404	943	3315	824	3354.75	881.813	3.09773	7446	0.792888	82.1937	1	0.500991	0.322817	116.136	122.319	27.7308	9.00605	7.61577	86.854	70.7692	0.408331	8.84672	454.475	0.712597	3354.75	881.813	0	147	231
Nrg	1	2962	6156	3119	918	3043	837	3084.52	877.817	2.51313	3793	0.829494	61.4112	1	0.481157	0.397909	87.9336	96.8297	21.4709	7.30126	6.32456	48.6462	49.1123	0.99049	28.3711	305.848	0.780912	3084.52	877.817	0	148	232
Nrg	1	3137	5712	1977	948	1926	836	1955.13	885.787	2.20407	3661	0.911156	63.1993	1	0.549195	0.453705	103.557	111.364	21.095	7.53963	6.40312	45.9893	42.6718	1.42153	14.7793	294.765	0.85687	1955.13	885.787	0	149	233
Nrg	1	2296	3723	1783	922	1732	849	1757.38	882.216	1.86161	2547	0.736849	54.0681	1	0.616707	0.537169	66.9011	72.9932	21.0238	7.49567	6.40312	45.2122	45.229	0.614459	-10.4861	231.758	0.901453	1757.38	882.216	0	150	235
Nrg	1	8185	21924	2710	951	2536	825	2625.73	897.703	3.62481	12759	0.679713	102.086	1	0.373335	0.275877	145.033	174.04	33.541	10.3595	8.60233	112.173	106.378	0.551533	-61.5067	610.6	0.641508	2625.73	897.703	0	151	236
Nrg	1	2916	6048	1257	933	1185	849	1220.75	896.934	3.38693	3850	0.620448	60.9325	1	0.482143	0.295252	78.4113	83.4865	16.4012	5.94278	5.09902	66.7882	61.4939	0.250019	4.49239	352.291	0.757403	1220.75	896.934	0	152	237
Nrg	1	2615	10396	3615	943	3502	851	3555.13	893.206	6.58038	5147	0.912753	57.702	1	0.251539	0.151967	127.921	124.423	14.3178	4.27672	3.60555	63.2913	52.2571	0.965873	52.7165	465.014	0.508063	3555.13	893.206	0	153	241
Nrg	1	4122	6557	933	951	850	872	888.188	914.205	2.82057	5050	0.612231	72.4451	1	0.628641	0.354538	83.7524	92.9139	26.9258	9.10787	7.81025	71.9933	66.2213	0.290592	-57.8462	382.233	0.816238	888.188	914.205	0	154	242
Nrg	1	3784	6831	1062	965	993	866	1031.22	915.603	2.27134	4369	0.778504	69.4114	1	0.553945	0.440269	90.6503	98.6154	26.8328	8.82196	7.81025	64.6338	56.8958	0.525756	9.14835	328.641	0.866102	1031.22	915.603	0	155	243
Nrg	1	5263	10582	2388	990	2314	847	2353.62	927.79	3.56684	7465	0.878656	81.86	1	0.497354	0.280361	132.804	144.734	27	8.42739	7	71.9311	63.4079	1.01212	-15.2718	485.694	0.705023	2353.62	927.79	0	156	244
Nrg	1	4492	13230	2103	985	2013	838	2054.62	921.846	3.26984	6775	0.915941	75.6267	1	0.339531	0.305826	139.78	150.373	20.1246	7.57586	6.7082	71.7523	56.0954	1.09572	-27.089	429.623	0.663026	2054.62	921.846	0	157	245
Nrg	1	2487	7050	999	968	905	893	947.544	929.666	4.13247	4027	0.855916	56.2721	1	0.352766	0.241986	94.9341	105.19	15.6525	5.07329	4.24264	56.9081	49.0919	0.848424	-51.1587	359.375	0.617581	947.544	929.666	0	158	248
Nrg	1	4398	9240	227	1008	139	903	180.668	948.185	2.90132	5565	0.829926	74.8312	1	0.475974	0.344671	104.408	123.227	26.4008	9.08867	8	64.3199	58.2463	0.915853	-45.0127	400.434	0.790296	180.668	948.185	0	159	249
Nrg	1	4250	8544	3113	1020	3017	931	3063.77	969.056	2.77916	5905	0.868942	73.5613	1	0.497425	0.359821	111.456	121.511	22.4722	8.46754	7.28011	70.375	55.161	0.726627	63.5499	385.262	0.719729	3063.77	969.056	0	160	250
Nrg	1	12779	29718	190	1117	73	863	122.74	1009.22	5.41794	19499	0.913086	127.557	1	0.430009	0.184572	239.069	253.284	34.0588	10.0221	8.48528	109.069	97.4845	1.32223	5.59186	932.762	0.655367	122.74	1009.22	0	161	251
Nrg	1	3060	5088	1026	1000	930	947	977.796	976.529	1.81869	3551	0.857868	62.4189	1	0.601415	0.549847	89.5739	95.0053	23.6008	8.08264	7.07107	51.6476	46.0293	0.839491	-87.7612	264.451	0.861729	977.796	976.529	0	162	252
Nrg	1	2536	4004	2468	1015	2416	938	2443.14	976.031	1.80995	3043	0.814131	56.8237	1	0.633367	0.552502	76.9026	76.9415	20.1246	7.45598	6.7082	46.8956	44.6559	0.640699	15.2734	240.167	0.833388	2443.14	976.031	0	163	253
Nrg	1	2868	6278	1944	1034	1858	961	1898.42	994.483	3.69143	3777	0.884305	60.4289	1	0.456833	0.270897	99.2387	94.5145	19.0263	5.91818	5	47.0942	46.3356	1.00692	-45.3991	364.747	0.759333	1898.42	994.483	0	164	254
Nrg	1	2786	7068	2316	1031	2254	917	2285.45	971.821	3.65272	4317	0.903328	59.5588	1	0.394171	0.273769	104.402	116.417	18.7883	5.84782	5	55.8154	44.7834	1.08576	-19.2758	357.605	0.645356	2285.45	971.821	0	165	255
Nrg	1	1562	2970	1399	1000	1333	955	1363.49	979.247	1.62731	1756	0.771174	44.596	1	0.525926	0.614512	59.2454	67.72	17.2047	6.027	5.38516	39.9589	37.7171	0.694743	-69.5318	178.723	0.889522	1363.49	979.247	0	166	256
Nrg	1	2228	3162	2093	1028	2042	966	2067.01	994.855	1.61929	2437	0.708675	53.2614	1	0.704617	0.617556	65.1397	68.5055	20.3961	7.51285	6.55566	46.0775	45.9584	0.486744	-26.1183	212.924	0.914239	2067.01	994.855	0	167	257
Nrg	1	7075	16568	2214	1043	2105	891	2154.21	978.593	3.14436	9386	0.850919	94.9114	1	0.427028	0.31803	148.486	162.856	28.7924	9.9284	8.48528	82.86	77.9991	0.965433	34.6593	528.73	0.753782	2154.21	978.593	0	168	259
Nrg	1	4585	18200	2304	1085	2200	910	2234.66	997.203	5.15522	8780	0.961018	76.4055	1	0.251923	0.193978	177.001	192.782	19	6.3445	5.09902	72.0815	48.938	1.6745	22.5488	545.002	0.52221	2234.66	997.203	0	169	260
Nrg	1	4275	14878	2460	1053	2374	880	2402.26	985.193	4.65082	8548	0.939004	73.7774	1	0.287337	0.215016	175.144	182.833	23	6.84144	5.09902	73.2978	60.2328	1.49439	5.98393	499.848	0.500117	2402.26	985.193	0	170	261
Nrg	1	3490	6624	3255	1046	3163	974	3209.25	1009.4	2.26361	4694	0.699251	66.6604	1	0.526872	0.441772	83.0418	91.444	24.1868	8.34897	7	68.3743	59.3646	0.337403	55.671	315.078	0.743502	3209.25	1009.4	0	171	263
Nrg	1	7377	20355	115	1111	0	934	39.104	1023.49	4.87301	10243	0.905676	96.9159	1	0.362417	0.205212	167.005	209.153	31.0161	9.23638	7.2111	82.8693	70.8051	1.52389	29.5029	672.115	0.720199	39.104	1023.49	0	172	265
Nrg	1	5350	16637	2823	1063	2692	936	2773.97	1004.18	7.45813	9908	0.33438	82.5338	1	0.321572	0.134082	118.397	143.6	19.8494	5.75209	5	115.171	111.582	0.246844	-88.9501	708.104	0.539968	2773.97	1004.18	0	173	266
Nrg	1	6617	18753	303	1066	162	933	246.962	1011	3.07204	9465	0.581256	91.7879	1	0.35285	0.325516	115.783	146.7	34.4384	11.1935	9.43398	114.012	94.215	0.286714	67.6509	505.416	0.699102	246.962	1011	0	174	267
Nrg	1	2649	7452	2686	1041	2605	949	2648.82	1000.78	2.39037	3307	0.940676	58.0759	1	0.355475	0.418344	107.301	110.802	17.6918	6.54753	5.83095	42.3711	36.4076	1.61503	42.6808	282.084	0.801028	2648.82	1000.78	0	175	268
Nrg	1	2385	4050	1047	1054	966	1004	1001.16	1025.32	2.53896	2971	0.860116	55.106	1	0.588889	0.393861	82.8228	81.0432	17.088	6.31672	5.09902	43.9806	42.2478	0.842702	87.0713	275.853	0.80276	1001.16	1025.32	0	176	269
Nrg	1	4312	12876	1153	1077	1042	961	1091.77	1030.86	3.29079	6509	0.870408	74.0959	1	0.334887	0.303878	117.059	130.648	23.6008	8.23026	7.07107	68.986	57.6319	0.893838	41.9281	422.274	0.662467	1091.77	1030.86	0	177	271
Nrg	1	7790	14760	2191	1111	2068	991	2131.2	1058.9	2.92262	9930	0.637216	99.5918	1	0.527778	0.342159	121.949	145.427	36.3456	11.357	9.21954	91.3478	93.9845	0.592013	53.64	534.884	0.784491	2131.2	1058.9	0	178	273
Nrg	1	4868	19560	1713	1109	1550	989	1601.66	1041.49	9.67557	12113	0.815212	78.7282	1	0.248875	0.103353	162.565	163.487	21.587	5.66907	4	97.3004	94.1516	0.68023	-70.6961	769.34	0.401882	1601.66	1041.49	0	179	274
Nrg	1	4273	11336	1265	1099	1161	990	1205.94	1046.74	3.38075	6505	0.457919	73.7601	1	0.376941	0.295792	91.5929	112.641	25.0599	7.95248	6.7082	82.5858	81.4256	0.363927	-36.4604	426.067	0.656879	1205.94	1046.74	0	180	276
Nrg	1	3655	7788	1830	1113	1764	995	1795.26	1050.73	3.40814	5164	0.781129	68.218	1	0.469312	0.293415	98.9025	117.614	26.8328	8.09305	6.40312	62.3835	61.7517	0.885336	-9.50799	395.647	0.707785	1795.26	1050.73	0	181	277
Nrg	1	4650	16728	2065	1169	1942	1033	2000.38	1079.9	5.00664	9730	0.694183	76.9452	1	0.277977	0.199735	118.983	148.977	23.0868	7.40336	5.83095	106.397	85.6439	0.400199	-25.6146	540.884	0.477903	2000.38	1079.9	0	182	278
Nrg	1	2547	4440	489	1107	429	1033	459.048	1068.55	2.21581	3263	0.645588	56.9468	1	0.573649	0.451303	68.9329	75.4321	19.8494	7.15415	6.08276	53.3942	52.6431	0.41274	-27.659	266.309	0.78057	459.048	1068.55	0	183	281
Nrg	1	6300	21593	1416	1164	1265	1021	1346.2	1077.66	8.33696	12284	0.771912	89.5623	1	0.291761	0.119948	149.836	152.801	21.095	6.04745	5	96.414	95.2551	0.584837	54.461	812.417	0.512862	1346.2	1077.66	0	184	282
Nrg	1	3168	7905	725	1139	640	1046	684.54	1090.98	2.15317	3642	0.94269	63.5108	1	0.400759	0.464432	113.669	116.778	20	7.23105	6.40312	41.1997	37.9279	1.83443	-43.9223	292.777	0.869852	684.54	1090.98	0	185	283
Nrg	1	4341	8648	1926	1124	1832	1032	1880.13	1079.39	2.70146	5510	0.872482	74.3447	1	0.501966	0.37017	114.169	118.106	24.6982	8.21525	7.2111	63.9407	55.7882	0.847116	40.5483	383.883	0.78784	1880.13	1079.39	0	186	286
Nrg	1	3067	9462	3502	1171	3419	1057	3454.34	1109.62	3.71188	4588	0.955019	62.4902	1	0.324139	0.269405	132.994	117.444	16.2788	5.53287	5	49.1935	39.4389	1.38738	29.182	378.233	0.668483	3454.34	1109.62	0	187	288
Nrg	1	3954	7622	793	1136	690	1062	748.515	1101.23	2.54501	4855	0.863129	70.9534	1	0.518761	0.392926	107.437	119.887	25.4951	8.09563	7	64.9715	54.2537	0.845231	-58.2332	355.605	0.814418	748.515	1101.23	0	188	289
Nrg	1	2883	7950	2979	1139	2873	1064	2932.76	1096.48	4.75602	4896	0.801895	60.5867	1	0.362642	0.21026	93.7438	107.49	18.0278	5.5095	4.24264	68.9819	56.0086	0.558228	-58.4907	415.097	0.588848	2932.76	1096.48	0	189	290
Nrg	1	3264	6840	3128	1143	3056	1048	3097.77	1094.56	4.28777	4585	0.605953	64.4659	1	0.477193	0.233221	81.1354	95.3415	22.3607	6.83865	5.38516	67.0434	64.5433	0.422086	5.27679	419.369	0.711887	3097.77	1094.56	0	190	291
Nrg	1	4182	11438	1028	1134	942	1001	970.635	1090.28	3.90711	6579	0.876796	72.9705	1	0.365623	0.255944	133.406	148.718	22.8035	6.94264	5.83095	71.3062	64.15	1.08562	25.3126	453.132	0.635659	970.635	1090.28	0	191	293
Nrg	1	4091	8272	1160	1166	1066	1078	1104.17	1113.38	2.03179	4753	0.685551	72.1722	1	0.49456	0.492177	90.4259	101.912	27.6586	9.45015	8.06226	65.0538	65.8323	0.566575	-43.0796	323.191	0.86072	1104.17	1113.38	0	192	294
Nrg	1	4269	9312	2837	1153	2741	1056	2797.43	1104.72	2.16691	5398	0.78043	73.7256	1	0.458441	0.461487	98.8784	109.041	25.4558	9.05033	8	62.229	61.8231	0.752259	-35.1259	340.948	0.790848	2797.43	1104.72	0	193	295
Nrg	1	7298	19716	1741	1213	1617	1054	1662.42	1123.5	4.02843	12344	0.879459	96.3956	1	0.370156	0.248236	168.34	194.612	25.5539	8.9389	8	100.939	80.1257	0.928012	-20.6727	607.819	0.591218	1662.42	1123.5	0	194	297
Nrg	1	4013	9130	898	1177	788	1094	845.096	1139.29	3.00162	5006	0.934524	71.4808	1	0.43954	0.333153	127.156	126.507	22.8035	7.60487	6.40312	50.0879	45.2547	1.5257	58.8961	389.061	0.801638	845.096	1139.29	0	195	301
