## Supplementary Table 3 for "Systems analysis reveals neuregulin-1 control of cardiomyocyte size and shape mediated by distinct PI3K and p38 pathways" (part 2 of 3)

### Sheet: Figure4IsoB_21A (continued)
Treatment	ImageNumber	AreaShape_Area	AreaShape_BoundingBoxArea	AreaShape_BoundingBoxMaximum_X	AreaShape_BoundingBoxMaximum_Y	AreaShape_BoundingBoxMinimum_X	AreaShape_BoundingBoxMinimum_Y	AreaShape_Center_X	AreaShape_Center_Y	AreaShape_Compactness	AreaShape_ConvexArea	AreaShape_Eccentricity	AreaShape_EquivalentDiameter	AreaShape_EulerNumber	AreaShape_Extent	AreaShape_FormFactor	AreaShape_MajorAxisLength	AreaShape_MaxFeretDiameter	AreaShape_MaximumRadius	AreaShape_MeanRadius	AreaShape_MedianRadius	AreaShape_MinFeretDiameter	AreaShape_MinorAxisLength	ElongatedFeret	AreaShape_Orientation	AreaShape_Perimeter	AreaShape_Solidity	Location_Center_X	Location_Center_Y	Location_Center_Z	Number_Object_Number	Parent_ScreenedMyocytes
Nrg	1	2985	7434	1886	1177	1760	1118	1824.74	1143.37	2.92846	3454	0.966855	61.6492	1	0.401533	0.341477	125.766	131.244	15.5242	6.13161	5.65685	33.8978	32.1111	2.87176	70.392	331.434	0.864215	1824.74	1143.37	0	196	302
Nrg	1	2628	7881	2658	1225	2587	1114	2619.38	1156.89	4.3772	5018	0.787844	57.8453	1	0.33346	0.228457	104.301	110.223	16.9706	5.12093	4.12311	69.4561	64.2364	0.586937	-17.575	380.203	0.523715	2619.38	1156.89	0	197	304
Nrg	1	2874	8827	3228	1188	3131	1097	3181.07	1149.16	4.50196	4924	0.615609	60.4921	1	0.325592	0.222126	84.5998	101.514	20	6.10308	5	83.6693	66.669	0.213272	-54.6256	403.226	0.583672	3181.07	1149.16	0	198	306
Nrg	1	3773	8580	1344	1194	1266	1084	1311.34	1151.54	6.03865	5970	0.748073	69.3104	1	0.439744	0.1656	98.3798	111.83	21.1896	6.40237	5	69.3113	65.2864	0.61345	12.3475	535.079	0.631993	1311.34	1151.54	0	199	307
Nrg	1	1950	4160	2877	1186	2825	1106	2849.18	1153.87	2.64993	2739	0.813551	49.8279	1	0.46875	0.377369	75.3368	83.4865	18	5.8207	5	48.2449	43.8078	0.730473	-6.42004	254.823	0.711939	2849.18	1153.87	0	200	308
Nrg	1	3067	10580	1113	1227	1021	1112	1055.99	1166.23	4.45515	5648	0.90457	62.4902	1	0.289887	0.224459	116.462	123.794	17.6918	5.73059	5	63.7164	49.6507	0.942895	18.8363	414.375	0.543024	1055.99	1166.23	0	201	309
Nrg	1	6135	14016	1276	1227	1130	1131	1218.34	1183.28	3.61567	8797	0.839518	88.3817	1	0.437714	0.276574	141.839	146.813	30.0832	8.77077	7.2111	81.7858	77.0658	0.795089	-82.9546	527.967	0.697397	1218.34	1183.28	0	202	310
Nrg	1	1790	2600	3594	1203	3542	1153	3568.7	1176.01	1.55383	2020	0.597119	47.7399	1	0.688462	0.643571	55.3252	65.192	19.6469	6.86098	6	43.8241	44.3792	0.487584	48.6792	186.953	0.886139	3568.7	1176.01	0	203	311
Nrg	1	8079	39420	2362	1314	2143	1134	2270	1188.83	6.75765	17315	0.875317	101.422	1	0.204947	0.14798	194.454	269.609	30.8058	8.56022	6.7082	100.172	94.0285	1.69146	56.8125	828.288	0.46659	2270	1188.83	0	204	312
Nrg	1	6673	15120	3082	1259	2942	1151	3000.4	1201.54	4.84138	10291	0.804995	92.1755	1	0.441336	0.206553	135.302	169.452	25.318	8.36457	7.2111	96.2186	80.2724	0.761115	66.6287	637.163	0.648431	3000.4	1201.54	0	205	316
Nrg	1	4875	8832	398	1260	334	1122	365.416	1190.64	3.50861	6647	0.920259	78.7848	1	0.55197	0.285013	135.228	141.152	22.4722	7.85774	7.07107	62.708	52.9161	1.25095	11.6328	463.617	0.733414	365.416	1190.64	0	206	317
Nrg	1	1942	3876	2157	1235	2089	1178	2120.35	1208.25	1.73423	2147	0.912942	49.7256	1	0.501032	0.576626	80.2372	78.492	15.6525	6.11869	5.65685	33.105	32.744	1.371	47.924	205.723	0.904518	2120.35	1208.25	0	207	318
Nrg	1	3696	10295	1829	1232	1684	1161	1758.39	1199.36	4.04298	6798	0.94032	68.5995	1	0.359009	0.247342	155.187	152.109	15.8114	5.69226	5	63.2522	52.8089	1.40479	83.3221	433.333	0.543689	1758.39	1199.36	0	208	319
Nrg	1	3690	7790	1353	1286	1271	1191	1313.57	1231.34	4.6727	5082	0.615631	68.5438	1	0.473684	0.214009	85.9576	101.02	22.8035	6.9996	5.38516	75.5637	67.7375	0.336882	-16.8614	465.481	0.726092	1313.57	1231.34	0	209	320
Nrg	1	3308	7056	2394	1290	2331	1178	2365.6	1233.46	3.5526	4941	0.894735	64.899	1	0.468821	0.281484	116.99	114.983	16.4924	6.07325	5.38516	59.4906	52.2475	0.932786	8.39705	384.291	0.6695	2365.6	1233.46	0	210	321
Nrg	1	5111	16530	1480	1261	1366	1116	1419.17	1198.63	6.84396	9997	0.744155	80.6692	1	0.309195	0.146114	124.525	156	23.0868	6.49638	5.38516	102.071	83.1837	0.528347	37.0654	662.997	0.511253	1419.17	1198.63	0	211	322
Nrg	1	3072	8772	3281	1299	3195	1197	3235.07	1236.74	3.39439	4795	0.908556	62.5411	1	0.350205	0.294604	109.952	122.004	19.2354	6.52333	5.38516	54.6331	45.9338	1.23315	40.1417	361.99	0.640667	3235.07	1236.74	0	212	323
Nrg	1	7578	25844	3471	1309	3289	1167	3395.05	1242.51	6.3452	15684	0.82753	98.2273	1	0.293221	0.157599	173.517	200.392	29.0689	8.41137	6.40312	137.376	97.4161	0.458717	74.8364	777.329	0.483168	3395.05	1242.51	0	213	324
Nrg	1	3900	10080	1720	1283	1608	1193	1671.33	1244.08	5.08717	5563	0.588553	70.4673	1	0.386905	0.196573	88.4852	112.45	23.6008	7.51857	6	83.4595	71.5366	0.347359	-81.8151	499.316	0.701061	1671.33	1244.08	0	214	325
Nrg	1	3201	7200	1863	1290	1763	1218	1803.88	1250.27	5.74889	4946	0.510042	63.8407	1	0.444583	0.173947	80.8825	106.775	20.2485	5.83673	4.47214	69.9727	69.571	0.525959	-79.8626	480.883	0.64719	1803.88	1250.27	0	215	328
Nrg	1	6202	15252	1956	1339	1833	1215	1894.43	1271.02	3.60384	8915	0.378073	88.863	1	0.406635	0.277482	101.908	123.491	31.0161	9.89581	8.06226	97.1389	94.3435	0.271282	78.0581	529.973	0.695681	1894.43	1271.02	0	216	330
Nrg	1	2610	6561	2590	1316	2509	1235	2548.96	1278.79	2.58936	3309	0.943939	57.6468	1	0.397805	0.386196	105.35	106.775	18.0278	6.2497	5.65685	38.9664	34.7782	1.74019	42.1034	291.421	0.788758	2548.96	1278.79	0	217	332
Nrg	1	3978	9680	2682	1339	2602	1218	2650.19	1266.87	2.94734	6072	0.867477	71.1684	1	0.41095	0.339289	125.796	124.278	19.4165	6.90198	6.08276	71.3473	62.5808	0.741874	4.27243	383.842	0.655138	2650.19	1266.87	0	218	333
Nrg	1	13219	19278	201	1381	75	1228	131.167	1310.86	1.73915	14316	0.636731	129.734	1	0.685704	0.574992	150.59	159.154	51.8652	18.0089	15.8114	124.539	116.118	0.277949	29.8419	537.493	0.923372	131.167	1310.86	0	219	334
Nrg	1	3851	8165	2816	1318	2745	1203	2780.93	1271.89	2.20889	5020	0.80227	70.0232	1	0.471647	0.452715	99.3493	114.739	25.02	8.86348	7.61577	68.0918	59.3077	0.68506	-2.66184	326.948	0.767131	2780.93	1271.89	0	220	336
Nrg	1	2414	6399	1132	1327	1051	1248	1090.85	1292.12	3.69	3112	0.940083	55.4401	1	0.377246	0.271003	100.153	109.622	15.6525	5.33231	4.47214	38.9483	34.1466	1.81455	-52.286	334.57	0.775707	1090.85	1292.12	0	221	337
Nrg	1	8708	23091	1629	1349	1450	1220	1541.39	1287.32	3.74258	13162	0.869339	105.297	1	0.377117	0.267195	163.296	208.202	37.1214	11.4856	9.48683	94.1376	80.7035	1.21168	52.3295	639.955	0.661602	1541.39	1287.32	0	222	338
Nrg	1	3402	14952	3202	1336	3034	1247	3123.04	1303.19	5.225	6111	0.941849	65.8146	1	0.227528	0.191388	155.417	176.785	18.3576	5.80613	4.47214	55.216	52.2261	2.2017	70.4614	472.623	0.556701	3123.04	1303.19	0	223	340
Nrg	1	3384	7068	1018	1349	925	1273	967.575	1318.58	2.83501	4483	0.666431	65.6403	1	0.478778	0.352732	85.2803	92.8493	21.9545	7.30007	6.08276	67.5036	63.5821	0.375472	-50.3262	347.214	0.754852	967.575	1318.58	0	224	341
Nrg	1	5981	8991	266	1394	185	1283	231.901	1342.1	1.84573	6819	0.781463	87.2654	1	0.665221	0.541791	116.413	119.365	30.8058	11.2601	10	75.6717	72.6363	0.577406	-10.8738	372.457	0.877108	231.901	1342.1	0	225	343
Nrg	1	3957	8424	1911	1363	1807	1282	1851.38	1327.75	4.66223	5109	0.820377	70.9803	1	0.469729	0.21449	107.852	119.206	18.0278	5.88526	5	65.9591	61.6724	0.807267	58.8259	481.487	0.774516	1851.38	1327.75	0	226	344
Nrg	1	3808	6004	3637	1353	3561	1274	3597.72	1312.43	1.72345	4430	0.616717	69.6311	1	0.634244	0.580233	80.7454	83.2166	25.807	9.29665	8.24621	66.7416	63.5616	0.246848	-30.9465	287.179	0.859594	3597.72	1312.43	0	227	345
Nrg	1	2335	5440	2250	1364	2170	1296	2204.12	1337.46	4.7956	3401	0.674123	54.5254	1	0.429228	0.208524	73.6458	82.2922	13	4.64277	4	62.6	54.3962	0.314571	75.3023	375.12	0.686563	2204.12	1337.46	0	228	346
Nrg	1	5655	10152	3401	1362	3307	1254	3356.98	1310.58	3.62079	7922	0.66701	84.8538	1	0.557033	0.276183	104.176	121.828	32.1403	10.4414	8.544	87.3205	77.6161	0.39518	24.2001	507.251	0.713835	3356.98	1310.58	0	229	347
Nrg	1	4881	8964	554	1375	446	1292	493.187	1337.14	5.02836	6417	0.810008	78.8333	1	0.544511	0.198872	107.836	119.474	25	8.27453	7	75.5784	63.2372	0.580793	59.6443	555.357	0.760636	493.187	1337.14	0	230	348
Nrg	1	2521	5928	1145	1377	1067	1301	1112.87	1343.23	3.58883	3921	0.702904	56.6554	1	0.42527	0.278642	79.0474	84.9588	17.72	5.74794	5	63.5449	56.2252	0.336989	-69.2564	337.185	0.642948	1112.87	1343.23	0	231	350
Nrg	1	4377	7168	1809	1425	1753	1297	1783.59	1355.38	4.39038	5514	0.900547	74.6523	1	0.610631	0.227771	125.078	129.634	23.4094	6.86662	5.83095	53.0513	54.3787	1.44356	6.58125	491.41	0.793798	1783.59	1355.38	0	232	351
Nrg	1	3104	11424	3199	1415	3080	1319	3134.36	1357.79	4.05453	4914	0.934256	62.866	1	0.271709	0.246637	124.809	150.864	18.1108	5.9359	5	52.0459	44.5071	1.89868	-56.5586	397.682	0.631665	3134.36	1357.79	0	233	353
Nrg	1	2332	3675	3669	1394	3620	1319	3649.66	1360.8	1.81476	2805	0.842583	54.4903	1	0.634558	0.551038	78.0037	78.2943	20.5913	7.31181	6.32456	47.8274	42.0102	0.637018	-18.3399	230.61	0.831373	3649.66	1360.8	0	234	354
Nrg	1	2156	3680	2459	1394	2413	1314	2436.38	1356.31	1.87251	2557	0.883813	52.3937	1	0.58587	0.534044	78.8209	79.6304	17.4642	6.66892	6	40.5414	36.8756	0.964177	1.70202	225.238	0.843176	2436.38	1356.31	0	235	355
Nrg	1	3040	4884	340	1409	266	1343	298.3	1374.3	2.69055	3887	0.578129	62.2145	1	0.622441	0.371671	72.9046	90.5207	23.7697	7.80842	6.40312	64.7716	59.4861	0.397538	-53.1589	320.599	0.782094	298.3	1374.3	0	236	356
Nrg	1	3004	5985	450	1437	355	1374	394.721	1409.57	2.86099	4006	0.822403	61.8451	1	0.501921	0.349529	92.4665	95.352	17.088	6.32806	5.65685	54.328	52.6047	0.755117	66.2491	328.635	0.749875	394.721	1409.57	0	237	357
Nrg	1	3405	9198	557	1444	431	1371	485.791	1401.85	3.49126	5262	0.874766	65.8436	1	0.370189	0.286429	111.255	132.189	20.0998	6.58698	5.65685	65.1416	53.9083	1.02926	-65.7584	386.505	0.647092	485.791	1401.85	0	238	358
Nrg	1	3941	10212	1877	1461	1785	1350	1829.63	1408.93	2.77292	5706	0.852868	70.8367	1	0.385919	0.360631	112.654	115.317	20.8087	7.46172	6.40312	71.2545	58.8194	0.618382	-25.829	370.576	0.690676	1829.63	1408.93	0	239	359
Nrg	1	3823	6901	1134	1427	1031	1360	1078.63	1393.22	1.84602	4550	0.821963	69.7682	1	0.553978	0.541707	94.8779	107.517	26	9.39041	8.24621	60.5099	54.0369	0.776858	74.5031	297.8	0.84022	1078.63	1393.22	0	240	360
Nrg	1	2422	4644	657	1469	603	1383	629.317	1427.71	2.58433	3094	0.790705	55.5318	1	0.521533	0.386947	75.3235	85.9884	17.2047	6.61151	5.83095	51.7857	46.1129	0.660466	-10.3473	280.457	0.782805	629.317	1427.71	0	241	362
Nrg	1	4313	13312	110	1488	6	1360	46.5674	1420.35	7.33948	7772	0.881134	74.1045	1	0.323993	0.136249	132.778	139.313	20.3961	5.75803	4.24264	72.4646	62.786	0.922491	-36.0681	630.707	0.554941	46.5674	1420.35	0	242	363
Nrg	1	2423	3818	2403	1430	2320	1384	2364.23	1407.11	2.01707	2906	0.83997	55.5433	1	0.634625	0.495768	78.2028	84.6463	20.0998	7.14189	6.08276	44.1215	42.4354	0.918482	-83.3621	247.823	0.833792	2364.23	1407.11	0	243	365
Nrg	1	3686	7257	3059	1451	2936	1392	2995.77	1420.46	4.5068	5277	0.877443	68.5066	1	0.507923	0.221887	108.845	122.201	20.2485	6.04389	5	56.2586	52.2109	1.17212	-82.7877	456.895	0.698503	2995.77	1420.46	0	244	366
Nrg	1	3619	9638	2238	1484	2159	1362	2202.46	1424.94	4.13431	5274	0.908765	67.8812	1	0.375493	0.241879	121.61	133.33	19.9249	6.05755	5	54.9082	50.7488	1.42824	41.2652	433.611	0.686196	2202.46	1424.94	0	245	367
Nrg	1	3329	7480	1090	1505	1002	1420	1048.04	1451.64	4.84652	5624	0.720272	65.1046	1	0.445053	0.206333	92.8572	113.864	20.8806	6.23859	5	75.528	64.4142	0.507573	-54.7464	450.274	0.591927	1048.04	1451.64	0	246	370
Nrg	1	3806	6496	3643	1509	3585	1397	3611.91	1465.37	2.35095	4764	0.805535	69.6129	1	0.585899	0.425361	94.7804	114.983	25.4951	9.25304	8	57	56.162	1.01724	-1.41855	335.321	0.798908	3611.91	1465.37	0	247	371
Nrg	1	4357	11160	1015	1508	891	1418	954.767	1465.5	3.13726	5738	0.897738	74.4816	1	0.390412	0.318749	123.432	126.846	22.6716	7.82256	6.7082	62.3595	54.3754	1.03411	-56.8507	414.452	0.759324	954.767	1465.5	0	248	374
Nrg	1	2082	3900	367	1507	307	1442	338.781	1467.89	2.76238	2641	0.790346	51.4867	1	0.533846	0.362007	72.0627	82.3286	18.4391	6.11407	5	48.7904	44.15	0.687395	41.7945	268.836	0.788338	338.781	1467.89	0	249	376
Nrg	1	3067	5429	1477	1515	1388	1454	1437.05	1482.16	3.55459	3992	0.801503	62.4902	1	0.564929	0.281326	86.4102	89.2693	18.868	6.09289	5	58.5235	51.6725	0.525358	88.7238	370.132	0.768287	1437.05	1482.16	0	250	379
Nrg	1	3654	6231	1724	1525	1631	1458	1679.05	1487.8	1.79179	4305	0.790616	68.2086	1	0.586423	0.5581	90.8639	92.0489	23.7697	8.7348	8	56.8176	55.6371	0.620076	-72.8163	286.836	0.84878	1679.05	1487.8	0	251	380
Nrg	1	4789	9009	3050	1540	2959	1441	3000.85	1484.69	2.29505	6166	0.187683	78.0868	1	0.53158	0.435721	85.7364	102	28.178	9.64257	8.48528	83.4003	84.2129	0.223017	-17.6068	371.641	0.776679	3000.85	1484.69	0	252	381
Nrg	1	4666	9400	2400	1568	2300	1474	2347.34	1516.34	3.30529	7479	0.527796	77.0775	1	0.496383	0.302545	92.8382	109.877	28.4605	9.05447	7.07107	91.3288	78.8541	0.203095	-10.5285	440.233	0.62388	2347.34	1516.34	0	253	383
Nrg	1	2994	10873	2505	1619	2422	1488	2460.19	1530.85	4.35634	5999	0.879783	61.742	1	0.275361	0.22955	113.583	134.201	20.6155	6.40495	5	72.6293	53.9944	0.847757	19.1392	404.848	0.499083	2460.19	1530.85	0	254	384
Nrg	1	6076	13338	1104	1590	987	1476	1055.46	1526.74	3.98391	8047	0.699929	87.9557	1	0.455541	0.25101	112.812	132.412	32.28	9.82524	8	78.0041	80.5719	0.697504	-43.1158	551.529	0.755064	1055.46	1526.74	0	255	385
Nrg	1	6621	12283	3187	1560	3014	1489	3093.75	1527.53	2.33146	7920	0.93503	91.8157	1	0.539038	0.428916	160.202	172.073	28.8444	10.1044	9	67.6081	56.8026	1.54515	87.3677	440.434	0.835985	3093.75	1527.53	0	256	388
Nrg	1	3373	5512	2803	1578	2697	1526	2749.01	1551.58	1.64992	3736	0.884944	65.5335	1	0.611938	0.606089	98.0049	105.076	23.0217	8.48043	7.81025	48.949	45.6407	1.14664	-88.2516	264.451	0.902837	2749.01	1551.58	0	257	390
Nrg	1	5499	21492	2241	1609	2042	1501	2149.61	1559.62	4.57416	11055	0.950888	83.6752	1	0.255863	0.218619	182.628	198.162	21.9317	7.34351	6.32456	77.8418	56.5298	1.54569	-77.0476	562.215	0.497422	2149.61	1559.62	0	258	393
Nrg	1	4849	8858	903	1634	817	1531	860.125	1573.44	1.76655	5593	0.780215	78.5744	1	0.547415	0.566076	104.196	114.547	30.2324	10.434	9.05539	64.2625	65.1757	0.782484	29.4184	328.09	0.866977	860.125	1573.44	0	259	395
Nrg	1	3449	12400	1703	1625	1548	1545	1618.08	1580.07	4.83622	5589	0.974148	66.2677	1	0.278145	0.206773	167.065	169.956	13.9284	5.00483	4.24264	46.1668	37.7418	2.68134	-61.7156	457.831	0.617105	1618.08	1580.07	0	260	396
Nrg	1	4249	8700	2448	1671	2388	1526	2417.16	1597.85	2.32797	5243	0.939372	73.5527	1	0.488391	0.429558	132.444	144.17	20.6155	8.06993	7.2111	51.9219	45.415	1.77667	7.50659	352.563	0.810414	2417.16	1597.85	0	261	397
Nrg	1	2497	4148	3481	1599	3413	1538	3444.85	1565.43	1.6287	2836	0.758413	56.3851	1	0.601977	0.613985	72.7707	77.8974	21.0238	7.52025	7	48.7056	47.4301	0.599351	-42.5967	226.066	0.880465	3444.85	1565.43	0	262	400
Nrg	1	8494	12880	1791	1658	1679	1543	1737.57	1598.03	1.82807	9255	0.392352	103.995	1	0.659472	0.547026	110.187	117.444	42.45	14.8765	13	101.823	101.351	0.153405	15.9853	441.73	0.917774	1737.57	1598.03	0	263	402
Nrg	1	6513	12730	1883	1683	1788	1549	1831.99	1608.71	1.95153	7141	0.874833	91.0638	1	0.511626	0.512419	134.927	152.817	32.28	11.7903	10.2956	65.2254	65.3618	1.3429	-28.8977	399.653	0.912057	1831.99	1608.71	0	264	403
Nrg	1	4420	13298	1183	1682	1074	1560	1133.23	1617.45	4.07392	7437	0.75221	75.0181	1	0.332381	0.245464	107.315	145.341	26.5707	7.70497	6	79.4952	70.7123	0.828298	-42.95	475.688	0.594326	1133.23	1617.45	0	265	404
Nrg	1	3186	10388	1546	1649	1448	1543	1496.83	1599.06	9.59292	6283	0.683908	63.691	1	0.3067	0.104244	106.957	121.758	15.2315	3.90953	3.16228	71.4629	78.0327	0.703793	31.044	619.731	0.507083	1496.83	1599.06	0	266	405
Nrg	1	7705	19110	2613	1726	2483	1579	2541.45	1636.21	5.74631	14010	0.800354	99.047	1	0.403192	0.174025	160.065	166.973	25.2389	7.96098	6.7082	127.279	95.9635	0.311864	-45.3206	745.909	0.549964	2541.45	1636.21	0	267	406
Nrg	1	3772	8400	2294	1637	2182	1562	2234.57	1594.72	4.46069	5491	0.607116	69.3012	1	0.449048	0.22418	92.5933	111.544	23.7065	6.81587	5.09902	73.1228	73.5759	0.525429	-75.0109	459.824	0.686942	2234.57	1594.72	0	268	407
Nrg	1	2642	5166	2725	1652	2662	1570	2690.4	1609.42	2.31575	3348	0.890188	57.9991	1	0.511421	0.431825	90.2065	88.7299	17.4929	6.81003	6.08276	43.6081	41.0975	1.03471	22.6219	277.279	0.789128	2690.4	1609.42	0	269	409
Nrg	1	2895	6059	2779	1664	2706	1581	2741.97	1616.87	4.35022	4128	0.828964	60.7127	1	0.477802	0.229873	89.4599	91.9239	18.7883	5.82442	5	58.944	50.0351	0.559513	36.5765	397.818	0.701308	2741.97	1616.87	0	270	410
Nrg	1	3137	6399	3253	1674	3172	1595	3213.43	1634.04	3.87857	4927	0.331219	63.1993	1	0.490233	0.257827	73.6884	96.6075	21.0238	6.78805	5.38516	72.3012	69.529	0.336181	-39.5453	391.019	0.636696	3213.43	1634.04	0	271	413
Nrg	1	10264	41995	894	1695	667	1510	784.565	1586.15	4.95328	16516	0.877876	114.318	1	0.24441	0.201887	218.358	250.05	38.2753	10.9506	8.06226	122.524	104.569	1.04082	54.2375	799.3	0.621458	784.565	1586.15	0	272	414
Nrg	1	5900	15870	1549	1725	1411	1610	1483.24	1664.36	5.8851	9332	0.915027	86.6724	1	0.371771	0.169921	151.47	150.376	22.8035	7.12206	5.83095	76.1117	61.1018	0.97573	62.9184	660.553	0.632233	1483.24	1664.36	0	273	416
Nrg	1	6071	12222	2408	1744	2311	1618	2359.51	1669.71	2.36063	7491	0.676695	87.9195	1	0.496727	0.423615	107.999	125.897	33.0151	10.9667	9.05539	79.3456	79.5156	0.586689	15.7486	424.375	0.810439	2359.51	1669.71	0	274	417
Nrg	1	3452	7830	839	1716	752	1626	798.466	1666.9	4.11213	4795	0.82181	66.2965	1	0.440868	0.243183	97.9969	113.701	22.8035	7.05745	5.65685	61.7232	55.8349	0.842117	51.6671	422.351	0.719917	798.466	1666.9	0	275	418
Nrg	1	2235	4712	3469	1706	3407	1630	3436.25	1661.44	2.79017	3048	0.836755	53.345	1	0.474321	0.358401	80.1905	81.1234	16.1245	5.89179	5	47.8285	43.9104	0.696129	-21.4654	279.936	0.733268	3436.25	1661.44	0	276	419
Nrg	1	3851	7630	340	1704	231	1634	279.61	1669.36	3.10406	6259	0.827963	70.0232	1	0.504718	0.322159	109.142	114.586	19.9249	7.12355	6.32456	68.4376	61.2048	0.674318	89.375	387.576	0.615274	279.61	1669.36	0	277	420
Nrg	1	3068	5025	1747	1734	1672	1667	1711.36	1701.97	2.38368	3698	0.231609	62.5004	1	0.610547	0.419519	66.2363	74.4312	21.2132	7.69529	6.7082	63.8304	64.4353	0.166077	31.5519	303.149	0.829638	1711.36	1701.97	0	278	421
Nrg	1	4096	7821	1919	1742	1820	1663	1878.05	1695.48	1.75144	5016	0.414848	72.2163	1	0.523718	0.570958	82.0359	99.2975	26.8701	9.47342	8.48528	76.7038	74.6437	0.294559	87.7453	300.25	0.816587	1878.05	1695.48	0	279	423
Nrg	1	2292	3536	2125	1723	2091	1619	2106.71	1676.47	2.23008	2660	0.955062	54.021	1	0.64819	0.448414	102.278	103.817	15	6.02359	5.38516	32.5234	30.316	2.19207	3.1917	253.439	0.861654	2106.71	1676.47	0	280	424
Nrg	1	5712	11696	2061	1745	1925	1659	1995.14	1692.46	3.4719	7466	0.863016	85.2804	1	0.488372	0.288027	133.171	141.089	23	7.86933	7	80.4234	67.2749	0.754323	-78.1647	499.209	0.765068	1995.14	1692.46	0	281	426
Nrg	1	3026	7568	3495	1757	3409	1669	3461.96	1712.75	3.67417	4022	0.742143	62.0711	1	0.399841	0.27217	86.3284	95.9635	18.0278	6.22716	5	66.0093	57.8609	0.453788	-44.5369	373.783	0.752362	3461.96	1712.75	0	282	428
Nrg	1	1752	3596	1664	1731	1602	1673	1634.92	1700.11	3.58304	2608	0.445537	47.2305	1	0.487208	0.279093	59.5741	63.8905	14.3178	4.78075	4	55.5064	53.3346	0.151048	19.3537	280.865	0.671779	1634.92	1700.11	0	283	429
Nrg	1	6547	22784	613	1770	485	1592	541.277	1700.5	5.85873	13198	0.78145	91.3011	1	0.287351	0.170685	149.756	177.229	25.4951	7.40038	6.08276	102.09	93.4429	0.736005	-12.0877	694.269	0.49606	541.277	1700.5	0	284	430
Nrg	1	3913	11376	2879	1752	2735	1673	2826.89	1718.46	5.31025	6939	0.905202	70.5846	1	0.34397	0.188315	142.871	152.506	20.5183	5.75284	4.47214	76.3015	60.7178	0.998725	-69.4025	510.996	0.563914	2826.89	1718.46	0	285	431
Nrg	1	3385	6760	1422	1768	1318	1703	1365.9	1735.74	2.56078	4412	0.877418	65.6499	1	0.50074	0.390507	100.996	106.231	22.561	7.7205	6.7082	48.2927	48.4504	1.19973	-71.6996	330.043	0.767226	1365.9	1735.74	0	286	432
Nrg	1	2603	5328	2940	1773	2866	1701	2903.94	1741.55	2.61227	3453	0.81322	57.5695	1	0.488551	0.382809	81.9323	83.4086	18.3576	6.94237	6.08276	60.3738	47.6811	0.381536	62.0793	292.315	0.753837	2903.94	1741.55	0	287	433
Nrg	1	8394	13300	298	1805	158	1710	227.035	1751.45	2.35704	11494	0.859371	103.381	1	0.631128	0.424261	159.838	144.062	30	11.2487	10.2956	89.8507	81.7332	0.603355	-85.8182	498.623	0.730294	227.035	1751.45	0	288	435
Nrg	1	3728	10185	1876	1801	1771	1704	1828.4	1750.06	4.60593	5739	0.537846	68.8958	1	0.366028	0.217112	86.4548	104.69	17.8885	5.86005	5	77.0143	72.8851	0.359359	50.1484	464.517	0.649591	1828.4	1750.06	0	289	436
Nrg	1	4934	8820	369	1827	299	1701	336.205	1764.14	2.12621	5572	0.873842	79.2601	1	0.55941	0.470321	117.852	129.283	28.4253	10.1002	9	62.2987	57.3006	1.07521	18.8967	363.084	0.885499	336.205	1764.14	0	290	438
Nrg	1	3956	8848	873	1817	794	1705	827.874	1762.3	3.14008	5816	0.866559	70.9714	1	0.447107	0.318464	110.56	127.094	24.7588	7.62012	6.40312	66.8953	55.1775	0.899902	27.4932	395.097	0.680193	827.874	1762.3	0	291	439
Nrg	1	4869	10735	1984	1801	1871	1706	1932.16	1752.33	2.18964	6424	0.747427	78.7363	1	0.453563	0.456696	100.955	117.047	29.9666	10.5072	9	78.2948	67.0691	0.494952	-55.377	366.025	0.757939	1932.16	1752.33	0	292	441
Nrg	1	4119	6132	3556	1805	3472	1732	3512.84	1764.86	1.56586	4910	0.626306	72.4187	1	0.671722	0.638626	84.6136	92.3147	28.4429	10.1928	8.94427	69.6823	65.9629	0.324794	68.4972	284.693	0.8389	3512.84	1764.86	0	293	442
Nrg	1	2751	10403	1653	1798	1552	1695	1609.07	1753.87	7.83683	5204	0.947526	59.1835	1	0.264443	0.127603	139.462	137.244	16.5529	4.31197	3.16228	53.678	44.5831	1.55681	51.1346	520.5	0.528632	1609.07	1753.87	0	294	443
Nrg	1	7151	10440	979	1822	863	1732	918.315	1775.17	2.08928	9128	0.613223	95.4198	1	0.684962	0.478635	113.181	136.015	37	12.2828	10.4403	87.2947	89.4028	0.55811	79.5563	433.298	0.783414	918.315	1775.17	0	295	446
Nrg	1	4638	10396	2905	1834	2792	1742	2845.96	1787.31	2.48733	6150	0.662828	76.8459	1	0.446133	0.402038	98.7771	123.065	27.7849	9.30495	8	78.5437	73.9614	0.566835	51.716	380.747	0.754146	2845.96	1787.31	0	296	447
Nrg	1	2834	4752	1616	1818	1517	1770	1565.31	1795.26	2.47245	3482	0.913424	60.0696	1	0.59638	0.404457	98.7566	98.5089	18.2483	6.39934	5.83095	45.4855	40.1948	1.16572	89.9366	296.735	0.8139	1565.31	1795.26	0	297	448
Nrg	1	1895	7074	725	1833	594	1779	669.384	1806.25	4.89715	2977	0.973266	49.1201	1	0.267882	0.204201	117.686	137.244	12.3693	4.12507	3.60555	32.1991	27.0301	3.26236	64.7144	341.492	0.636547	669.384	1806.25	0	298	449
Nrg	1	3765	9500	2083	1852	2007	1727	2041.99	1797.74	4.75499	5634	0.901274	69.2369	1	0.396316	0.210306	122.819	129.692	22.2036	6.59521	5.38516	58.434	53.2112	1.21946	26.5164	474.31	0.668264	2041.99	1797.74	0	299	450
Nrg	1	2906	6667	2356	1834	2243	1775	2306.49	1806.55	3.23306	4335	0.948495	60.8279	1	0.435878	0.309304	121.279	112.641	18.0278	5.98762	5	46.5856	38.4203	1.41793	75.7671	343.605	0.670358	2306.49	1806.55	0	300	451
Nrg	1	2560	8988	1991	1848	1884	1764	1950.2	1813.24	4.72778	4347	0.912538	57.092	1	0.284824	0.211516	116.384	125.252	17.72	5.23311	4.12311	50.8513	47.5999	1.4631	-56.3019	389.99	0.588912	1950.2	1813.24	0	301	454
Nrg	1	2328	5671	1271	1854	1164	1801	1219.27	1829.18	3.13488	3476	0.920991	54.4436	1	0.41051	0.318991	101.232	106.921	15.2643	5.13377	4.47214	48.428	39.4382	1.20783	-80.6896	302.836	0.669735	1219.27	1829.18	0	302	455
Nrg	1	2266	5655	1736	1902	1671	1815	1700.34	1849.55	5.42171	4030	0.742997	53.7137	1	0.400707	0.184444	84.9269	90.377	16	4.7397	3.60555	62.2864	56.8411	0.450991	9.18154	392.919	0.562283	1700.34	1849.55	0	303	457
Nrg	1	8501	21868	3062	1934	2920	1780	3002.56	1853.94	2.48786	12489	0.839671	104.038	1	0.388742	0.401952	154.132	155.641	30.4138	11.7201	10.4403	97	83.7084	0.604542	30.1371	515.529	0.680679	3002.56	1853.94	0	304	458
Nrg	1	4552	7505	591	1889	496	1810	543.029	1847.51	1.65523	5164	0.586616	76.1301	1	0.606529	0.604145	87.3198	94.6414	31.5753	10.7608	9.43398	68.7152	70.7172	0.377299	-77.6962	307.706	0.881487	543.029	1847.51	0	305	462
Nrg	1	3613	8374	2293	1903	2187	1824	2233.16	1854.73	2.45021	4655	0.913112	67.8249	1	0.431455	0.408129	112.175	110.259	20.3961	7.72382	7	56.2167	45.7345	0.961319	-63.3728	333.534	0.776155	2233.16	1854.73	0	306	464
Nrg	1	4981	11340	2740	1902	2635	1794	2697.08	1849.59	3.15052	6106	0.789401	79.6367	1	0.439242	0.317408	114.393	128.969	26.4197	8.79301	7.07107	72.981	70.2231	0.767158	42.3365	444.073	0.815755	2697.08	1849.59	0	307	465
Nrg	1	2568	5325	503	1929	428	1858	467.23	1894.47	3.82024	3674	0.62751	57.1811	1	0.482254	0.261764	75.4068	79.2086	18.7883	5.60261	4.47214	65.9935	58.7123	0.200249	3.72317	351.114	0.698966	467.23	1894.47	0	308	468
Nrg	1	7506	13653	1629	1933	1506	1822	1576.76	1874.5	3.02448	9868	0.248453	97.7596	1	0.549769	0.330635	108.187	123.223	36.1248	11.0706	9	103.03	104.795	0.195999	47.0931	534.115	0.76064	1576.76	1874.5	0	309	469
Nrg	1	9557	17248	1832	1982	1744	1786	1786.91	1879.03	2.70017	11636	0.920228	110.31	1	0.554093	0.370346	183.688	207.868	37	12.5714	11	80.8602	71.892	1.57071	16.4924	569.458	0.82133	1786.91	1879.03	0	310	470
Nrg	1	3838	10810	2657	1934	2563	1819	2612.93	1880.58	3.30259	5069	0.915016	69.9049	1	0.355042	0.302793	118.417	145.866	24.5967	7.71119	6.40312	58.5895	47.7715	1.48963	36.4815	399.103	0.757151	2612.93	1880.58	0	311	471
Nrg	1	3100	4816	2980	1941	2924	1855	2953.46	1890.7	1.84937	3556	0.813028	62.8255	1	0.643688	0.540726	85.1441	93.5201	24.2074	8.39898	7.07107	50.9902	49.5729	0.834079	15.5196	268.409	0.871766	2953.46	1890.7	0	312	472
Nrg	1	5290	8383	2500	1927	2399	1844	2449.09	1884.97	1.79174	5896	0.784695	82.0697	1	0.631039	0.558118	106.021	109.59	29.7321	10.4767	9.43398	67.6491	65.7208	0.61998	-65.9353	345.12	0.897218	2449.09	1884.97	0	313	473
Nrg	1	8082	18625	2024	1978	1875	1853	1964.52	1901.53	3.66653	11209	0.769563	101.441	1	0.433933	0.272738	142.291	151.182	35.1283	10.8199	9	97.8285	90.8629	0.545378	59.3634	610.227	0.721028	1964.52	1901.53	0	314	474
Nrg	1	5713	8004	3262	1957	3175	1865	3219.39	1907.82	1.20802	5914	0.627933	85.2879	1	0.713768	0.827801	97.102	98.0816	36.4005	13.4236	12.0416	74.3355	75.5713	0.319445	35.1542	294.492	0.966013	3219.39	1907.82	0	315	476
Nrg	1	6756	13899	3171	1989	3048	1876	3113.16	1923.62	2.90831	8672	0.762413	92.747	1	0.486078	0.343842	121.414	122.984	33.6155	11.6605	10	82.2482	78.5659	0.495276	-68.9437	496.902	0.779059	3113.16	1923.62	0	316	478
Nrg	1	11179	16851	3661	1973	3524	1850	3588.59	1909.83	1.87766	11984	0.785094	119.304	1	0.663403	0.532578	153.877	158.902	43.9659	15.6016	14.0357	96.3182	95.3082	0.649766	57.8084	513.588	0.932827	3588.59	1909.83	0	317	479
Nrg	1	2415	5762	86	1989	19	1903	51.7238	1942	4.68486	4010	0.789154	55.4515	1	0.419125	0.213454	91.3171	85.3756	14.3178	4.91571	4.12311	64.0225	56.0865	0.333525	2.8793	377.061	0.602244	51.7238	1942	0	318	480
Nrg	1	6597	17680	1531	2071	1446	1863	1482.31	1964.6	5.26906	9733	0.948797	91.6491	1	0.373133	0.189787	192.308	212.72	23.0868	8.04815	6.08276	71.6851	60.7476	1.96743	9.29169	660.914	0.677797	1482.31	1964.6	0	319	481
Nrg	1	7328	15960	3521	1976	3401	1843	3453.96	1903.68	3.96839	9850	0.679494	96.5935	1	0.459148	0.251991	123.935	137.361	28.0179	8.803	7.2111	100.021	90.9286	0.373316	-20.8896	604.512	0.743959	3453.96	1903.68	0	320	483
Nrg	1	2875	7320	2216	2051	2156	1929	2186.17	1983.65	2.98054	3704	0.960751	60.5026	1	0.39276	0.335509	121.395	133.72	16.5529	6.10267	5.38516	38.2636	33.6762	2.49471	-22.2791	328.149	0.776188	2186.17	1983.65	0	321	485
Nrg	1	5171	14688	537	2057	429	1921	483.676	1979.28	4.34151	8448	0.918224	81.1414	1	0.352056	0.230335	149.833	159.762	25.807	7.53679	6	71.7488	59.3429	1.22669	-31.0382	531.144	0.612098	483.676	1979.28	0	322	486
Nrg	1	4699	9700	2978	2031	2878	1934	2931.88	1988.54	3.29091	6087	0.751563	77.3495	1	0.484433	0.303867	100.994	108.407	23.0868	8.38981	7.61577	72.5817	66.622	0.49358	34.4629	440.824	0.771973	2931.88	1988.54	0	323	488
Nrg	1	2178	4602	1907	1993	1829	1934	1866.47	1962.64	2.39905	2812	0.924247	52.6604	1	0.473272	0.416832	92.5688	83.672	15.8114	5.79691	5.09902	41.5023	35.3424	1.01608	63.171	256.244	0.774538	1866.47	1962.64	0	324	489
Nrg	1	3631	6696	3307	2055	3235	1962	3273.83	2004.09	1.84813	3996	0.898137	67.9936	1	0.542264	0.541087	105.736	109.622	21	8.33166	7.61577	48.0446	46.4939	1.28167	33.3283	290.392	0.908659	3273.83	2004.09	0	325	490
Nrg	1	2087	5846	2798	2019	2724	1940	2764.76	1985.72	2.82116	3166	0.918645	51.5485	1	0.356996	0.354464	93.9605	96.6075	17.72	5.69039	5	49.2775	37.1224	0.960478	37.432	272.007	0.659191	2764.76	1985.72	0	326	492
Nrg	1	3424	9120	1029	2041	933	1946	967.633	1991.69	3.26089	4801	0.840968	66.0271	1	0.375439	0.306665	98.9466	110.259	21.4709	7.52652	6.40312	61.863	53.5386	0.782305	47.8663	374.576	0.713185	967.633	1991.69	0	327	493
Nrg	1	4923	9750	3669	2046	3539	1971	3595.22	2011.53	2.84059	7068	0.883881	79.1717	1	0.504923	0.352039	132.141	129.757	26.4008	8.42596	7.07107	64.8342	61.8039	1.00137	72.7106	419.203	0.69652	3595.22	2011.53	0	328	494
Nrg	1	3068	5412	3389	2037	3307	1971	3347.99	2007.56	1.71958	3461	0.851892	62.5004	1	0.566888	0.581537	88.6739	95.8019	22.1359	8.54933	7.61577	46.2381	46.44	1.07192	63.115	257.48	0.886449	3347.99	2007.56	0	329	495
Nrg	1	3111	5607	2152	2050	2089	1961	2125.73	2007.15	2.55782	3872	0.762806	62.9369	1	0.554842	0.390958	82.6727	89.627	22.0907	7.75263	6.7082	57.8889	53.4585	0.548258	-7.44532	316.22	0.803461	2125.73	2007.15	0	330	496
Nrg	1	2649	6278	3251	2042	3178	1956	3219.08	1998.27	3.84469	3692	0.918399	58.0759	1	0.42195	0.260099	105.794	107.168	16.9706	5.39609	4.47214	47.9707	41.8578	1.23403	26.7515	357.747	0.717497	3219.08	1998.27	0	331	497
Nrg	1	3137	6893	1876	2090	1815	1977	1849.14	2020.88	6.91586	4778	0.864705	63.1993	1	0.455099	0.144595	102.657	112.112	16.1245	5.10851	4.12311	59.7022	51.5625	0.877845	-3.33953	522.138	0.656551	1849.14	2020.88	0	332	499
Nrg	1	2788	5408	2851	2069	2799	1965	2824.33	2020.08	2.11918	3159	0.930663	59.5801	1	0.515533	0.471881	103.213	108.467	18.9737	6.9403	6.08276	37.7379	37.7632	1.87421	13.557	272.48	0.882558	2824.33	2020.08	0	333	500
Nrg	1	6968	14904	1189	2080	1051	1972	1103.64	2022.49	3.73491	10730	0.430124	94.1909	1	0.467525	0.267744	112.326	139.262	31.5753	10.1597	8.51464	102.224	101.404	0.362329	-66.0314	571.872	0.649394	1103.64	2022.49	0	334	501
Nrg	1	2768	6396	2550	2060	2472	1978	2516.73	2014.29	3.82207	3815	0.518784	59.366	1	0.43277	0.261638	73.1766	82.201	18.3576	6.27335	5	70.2832	62.5591	0.169568	-52.7074	364.617	0.725557	2516.73	2014.29	0	335	503
Nrg	1	3530	11999	3183	2153	3112	1984	3140.39	2054.32	6.4177	6001	0.975424	67.0413	1	0.294191	0.155819	170.429	177.116	15.8114	4.84518	4.12311	48.7709	37.5512	2.63159	20.5364	533.558	0.588235	3140.39	2054.32	0	336	504
Nrg	1	2860	5740	1956	2067	1874	1997	1911.81	2034.28	3.08631	3913	0.806443	60.3446	1	0.498258	0.324011	88.2225	100.802	18.7883	6.60665	5.65685	57.2331	52.167	0.761249	-57.0516	333.049	0.730897	1911.81	2034.28	0	337	505
Nrg	1	3072	6364	2803	2071	2729	1985	2766.25	2037.44	2.76652	4305	0.775163	62.5411	1	0.482715	0.361466	88.3249	97.9081	20.8087	7.02482	6.08276	63.5852	55.8002	0.539794	51.1776	326.8	0.713589	2766.25	2037.44	0	338	506
Nrg	1	2466	5247	2493	2111	2440	2012	2467.3	2056.18	3.17644	3173	0.863588	56.034	1	0.469983	0.314818	88.5236	98.1275	16.1245	5.61422	5	44.7214	44.6334	1.1942	12.5736	313.741	0.777182	2467.3	2056.18	0	339	507
Nrg	1	3657	6660	2734	2100	2623	2040	2677.06	2069.98	2.29871	4390	0.893372	68.2366	1	0.549099	0.435027	105.367	114.56	24.2074	8.24149	7.07107	54.0997	47.3431	1.11757	-71.6207	325.019	0.83303	2677.06	2069.98	0	340	509
Nrg	1	3845	7865	649	2115	528	2050	586.609	2081.36	4.01612	5546	0.811589	69.9686	1	0.488875	0.248997	100.171	123.94	24.3516	7.54067	6	60.2745	58.5227	1.05625	89.8637	440.511	0.693292	586.609	2081.36	0	341	510
Nrg	1	2216	10464	550	2169	454	2060	505.697	2103.73	6.16164	5732	0.873574	53.1178	1	0.211774	0.162295	131.258	127.318	12.53	3.85607	3.16228	75.6887	63.8822	0.682133	21.2106	414.226	0.386602	505.697	2103.73	0	342	511
Nrg	1	2207	5130	1713	2123	1623	2066	1664.81	2094.68	2.8221	2983	0.855504	53.0098	1	0.430214	0.354346	79.8358	89.9444	17.8045	6.14487	5.09902	47.4342	41.3387	0.896195	76.7676	279.765	0.739859	1664.81	2094.68	0	343	512
Nrg	1	4545	8680	2863	2134	2739	2064	2810.02	2101.26	3.32504	6272	0.858599	76.0715	1	0.523618	0.300749	113.488	137.743	23.7697	8.30599	7.07107	66.6675	58.1795	1.06611	67.7515	435.783	0.724649	2810.02	2101.26	0	344	513
Nrg	1	6595	13328	2298	2206	2230	2010	2255.67	2116.98	3.29387	8434	0.975421	91.6352	1	0.494823	0.303594	205.026	200.821	23.0868	8.18519	7.28011	55.4538	45.1775	2.62141	9.67573	522.475	0.781954	2255.67	2116.98	0	345	514
Nrg	1	4161	9164	2625	2139	2467	2081	2561.72	2112.52	3.16164	5618	0.968956	72.787	1	0.454059	0.316292	159.211	165.082	21.0238	7.18005	6	45.1925	39.3623	2.65286	-79.0773	406.593	0.740655	2561.72	2112.52	0	346	515
Nrg	1	4353	8085	2786	2153	2681	2076	2735.98	2116.49	2.73478	5260	0.737399	74.4474	1	0.538404	0.36566	95.6826	110.725	27.2947	9.36005	8	66.1864	64.6295	0.672924	63.6287	386.777	0.827567	2735.98	2116.49	0	347	516
Nrg	1	4878	20502	3188	2179	3035	2045	3091.38	2116.95	4.45369	7640	0.948628	78.809	1	0.237928	0.224533	174.847	199.361	22	6.79707	5.65685	66.4692	55.3202	1.99931	56.88	522.5	0.638482	3091.38	2116.95	0	348	517
Nrg	1	2207	5880	2686	2173	2602	2103	2642.16	2134.69	3.43763	3300	0.902825	53.0098	1	0.37534	0.290898	91.9755	94.414	16.1555	5.38059	4.47214	44.6918	39.5501	1.11256	-45.8854	308.771	0.668788	2642.16	2134.69	0	349	519
Nrg	1	3722	11352	655	2185	526	2097	587.37	2142.8	5.09683	6187	0.872143	68.8404	1	0.327872	0.196201	121.877	145.89	21.0238	5.85335	4.73607	64.8851	59.6283	1.24844	-60.4581	488.251	0.601584	587.37	2142.8	0	350	520
Nrg	1	9784	25284	2407	2242	2260	2070	2342.38	2169.57	9.97561	17471	0.776049	111.613	1	0.386964	0.100245	178.447	185.173	21.2603	6.65487	5.38516	123.915	112.541	0.494352	-33.0133	1107.47	0.560014	2342.38	2169.57	0	351	521
Nrg	1	2613	6630	1738	2188	1673	2086	1708.16	2136.89	2.95234	3979	0.832076	57.6799	1	0.394118	0.338714	86.6591	108.632	20.5913	6.45352	5.38516	55.5984	48.0665	0.953876	-18.2063	311.356	0.656698	1708.16	2136.89	0	352	524
Nrg	1	4252	9576	1672	2184	1588	2070	1626.36	2137.58	3.0974	5717	0.90209	73.5786	1	0.444027	0.322851	126.01	127.201	26.0192	8.01928	7	67.7541	54.3793	0.877385	23.1621	406.818	0.743747	1626.36	2137.58	0	353	525
Nrg	1	2804	10160	2908	2209	2781	2129	2832.84	2160.04	4.40523	4910	0.918026	59.7508	1	0.275984	0.227003	116.295	133.222	19.105	5.70587	5	55.0478	46.1135	1.42011	-74.6389	393.984	0.571079	2832.84	2160.04	0	354	526
Nrg	1	6548	20819	2239	2269	2130	2078	2187.3	2175.09	5.45936	11009	0.789662	91.3081	1	0.31452	0.183172	133.213	190.168	30.8707	8.84729	7	91.0129	81.732	1.08947	1.081	670.24	0.594786	2187.3	2175.09	0	355	528
Nrg	1	3109	9408	745	2224	647	2128	702.233	2181.92	5.01476	4958	0.908639	62.9166	1	0.330463	0.199411	116.019	126.151	19.0263	5.60118	4.24264	53.8507	48.4475	1.3426	38.7792	442.63	0.627067	702.233	2181.92	0	356	529
Nrg	1	3006	6840	2757	2221	2643	2161	2702.92	2192.37	2.98408	3645	0.952466	61.8656	1	0.439474	0.335112	116.418	122.589	19.4165	6.53162	5.65685	41.8657	35.4661	1.92815	66.6153	335.741	0.824691	2702.92	2192.37	0	357	530
Nrg	1	6772	14378	3183	2327	3092	2169	3134.63	2243.56	6.69168	11654	0.915775	92.8568	1	0.470997	0.149439	172.357	166.94	21.0238	6.84368	6	83.0337	69.2343	1.01051	-8.69524	754.624	0.581088	3134.63	2243.56	0	358	531
Nrg	1	5842	11340	2520	2285	2415	2177	2463.91	2225.48	2.06854	6705	0.874471	86.2454	1	0.515168	0.483433	128.558	130.096	30.6757	10.525	9.21954	67.1062	62.3607	0.938659	-40.0001	389.688	0.87129	2463.91	2225.48	0	359	534
Nrg	1	6998	13986	713	2254	587	2143	640.861	2207.42	2.1033	8456	0.82981	94.3935	1	0.500358	0.475444	132.561	142.274	32.5269	12.2466	10.7703	80.9413	73.975	0.757748	49.1223	430.073	0.827578	640.861	2207.42	0	360	535
Nrg	1	2712	7614	1397	2283	1303	2202	1346.11	2241.38	2.63942	3275	0.926459	58.7625	1	0.356186	0.378872	103.284	112.45	16.9706	6.27825	5.38516	39.6611	38.8757	1.83527	-55.3384	299.919	0.828092	1346.11	2241.38	0	361	536
Nrg	1	5939	14645	3655	2304	3510	2203	3580	2260.83	5.07964	9204	0.897082	86.9584	1	0.405531	0.196864	152.75	146.697	20.8806	6.44441	5.65685	84.8793	67.4948	0.728301	71.867	615.713	0.645263	3580	2260.83	0	362	538
Nrg	1	2977	4880	3274	2294	3194	2233	3236.64	2262.95	1.61268	3438	0.793946	61.5665	1	0.610041	0.620087	82.7318	84.5991	21.2132	8.21801	7.28011	52.8728	50.3	0.60005	-69.684	245.622	0.86591	3236.64	2262.95	0	363	539
Nrg	1	6145	15972	1242	2341	1121	2209	1178.39	2271.86	2.66936	7850	0.922573	88.4537	1	0.384736	0.374622	149.365	167.263	27.2947	9.65279	8.544	64.4363	57.6283	1.59579	41.8192	454.014	0.782803	1178.39	2271.86	0	364	541
Nrg	1	2880	6832	1100	2362	1039	2250	1073.39	2307.03	2.47673	3852	0.933786	60.5552	1	0.421546	0.403759	112.688	114.726	16.2788	6.28049	5.83095	45.7829	40.3234	1.50586	-15.3212	299.392	0.747664	1073.39	2307.03	0	365	543
Nrg	1	2541	5772	1419	2354	1345	2276	1393.93	2311.03	3.12468	3406	0.613001	56.8797	1	0.440229	0.320033	72.7099	88.0057	20.5183	6.51651	5.09902	62.6396	57.4468	0.404952	30.9102	315.871	0.746036	1393.93	2311.03	0	366	544
Nrg	1	13525	26880	3580	2400	3412	2240	3482.03	2326	4.91471	18301	0.798111	131.227	1	0.503162	0.203471	183.607	189.251	36.1248	11.4464	9.43398	125.255	110.625	0.510926	42.5784	913.95	0.739031	3482.03	2326	0	367	545
Nrg	1	7526	14396	2259	2350	2137	2232	2199.52	2297.1	2.41869	10424	0.809956	97.8897	1	0.522784	0.413447	138.097	143.45	29.0689	11.0461	9.84886	94.965	80.9927	0.51056	-67.5176	478.274	0.721988	2199.52	2297.1	0	368	546
Nrg	1	2571	6572	1485	2412	1432	2288	1459.37	2338.58	4.02791	3366	0.957623	57.2145	1	0.391205	0.248268	119.862	132.401	18.3848	5.82908	5	40.0999	34.5235	2.30177	18.7756	360.741	0.763815	1459.37	2338.58	0	369	547
Nrg	1	3795	9750	1183	2377	1053	2302	1121.63	2334.08	2.64961	4752	0.911615	69.5122	1	0.389231	0.377414	120.837	135.059	21.4709	7.56606	6.7082	55.1734	49.6693	1.4479	-73.2014	355.469	0.798611	1121.63	2334.08	0	370	549
Nrg	1	3685	7519	1582	2373	1479	2300	1520.71	2333.71	1.94863	4370	0.894184	68.4974	1	0.490092	0.513181	110.443	119.854	22.6274	8.40316	7.2111	52.8247	49.4455	1.2689	-56.0039	300.392	0.843249	1520.71	2333.71	0	371	550
Nrg	1	2985	8424	3033	2387	2929	2306	2991.2	2341.26	3.42898	4584	0.929144	61.6492	1	0.354345	0.291632	123.985	120.221	16.9706	5.95794	5.09902	53.0761	45.8394	1.26506	49.5543	358.641	0.651178	2991.2	2341.26	0	372	551
Nrg	1	6912	13395	2517	2420	2422	2279	2475.38	2344.3	3.68843	9137	0.832468	93.8117	1	0.516013	0.271118	131.056	146.932	32.5576	11.1643	9.43398	86.8609	72.6146	0.691578	16.521	566.014	0.756485	2475.38	2344.3	0	373	552
Nrg	1	5389	7990	2822	2391	2728	2306	2774.58	2352.64	1.94599	6288	0.467589	82.8341	1	0.674468	0.513876	90.952	98.4937	33.5261	11.3241	9.43398	80.6345	80.3967	0.221482	-77.8553	363.019	0.857029	2774.58	2352.64	0	374	555
Nrg	1	3594	8704	345	2399	209	2335	273.242	2365.74	5.39062	6006	0.929997	67.6463	1	0.412914	0.185507	141.876	139.979	12.7279	4.80127	4.24264	63	52.1487	1.22188	-81.746	493.416	0.598402	273.242	2365.74	0	375	558
Nrg	1	2634	5248	2682	2418	2600	2354	2636.7	2391.98	2.60541	3396	0.832514	57.9113	1	0.501905	0.383817	86.1954	92.358	18.6815	6.287	5.38516	51.5294	47.7526	0.792336	64.5078	293.664	0.775618	2636.7	2391.98	0	376	559
Nrg	1	4022	7625	1784	2429	1659	2368	1727.01	2397.51	5.09896	5553	0.887725	71.5609	1	0.527475	0.196118	120.65	124.788	20.6155	6.04998	5	60	55.544	1.0798	84.9129	507.653	0.724293	1727.01	2397.51	0	377	560
Nrg	1	5528	14605	3250	2472	3135	2345	3196.86	2416.58	3.47332	8899	0.784058	83.8956	1	0.378501	0.287909	123.233	133.135	23.3452	8.04101	7.07107	90.8347	76.4894	0.465688	46.3516	491.203	0.621193	3196.86	2416.58	0	378	561
Nrg	1	5109	10010	2446	2490	2336	2399	2381.91	2442.22	2.22174	6206	0.699903	80.6535	1	0.51039	0.450097	99.7593	112.058	30.8058	10.8386	9.43398	74.2649	71.2519	0.508897	-66.0319	377.676	0.823236	2381.91	2442.22	0	379	562
Nrg	1	3772	7371	1186	2458	1069	2395	1126.48	2427.84	2.37071	5006	0.928703	69.3012	1	0.511735	0.421814	122.362	121.149	20.5183	7.70777	7	52.3778	45.3747	1.31298	-78.1308	335.22	0.753496	1126.48	2427.84	0	380	563
Nrg	1	5378	18832	3002	2496	2826	2389	2902.32	2452.13	3.36391	7215	0.952497	82.7495	1	0.285578	0.297274	172.905	202.054	24.6982	8.30423	6.7082	54.367	52.6579	2.71649	61.2947	476.801	0.745392	2902.32	2452.13	0	381	565
Nrg	1	2443	4374	145	2481	64	2427	108.424	2450.95	3.38137	3019	0.787367	55.7721	1	0.558528	0.295738	74.1358	84.119	18.6815	6.34436	5.09902	51.3098	45.7036	0.639434	77.1535	322.191	0.809208	108.424	2450.95	0	382	566
Nrg	1	5075	10656	443	2529	369	2385	402.869	2459.83	3.07053	6833	0.909185	80.3846	1	0.476258	0.325676	134.409	143.503	24.4131	8.54523	7.2111	65.5101	55.9669	1.19054	-5.04033	442.517	0.742719	402.869	2459.83	0	383	567
Nrg	1	6731	10428	508	2537	429	2405	467.504	2471.03	2.50791	8455	0.869368	92.5752	1	0.645474	0.398738	139.425	133.959	29.1204	10.0587	8.94427	72.8692	68.8991	0.838348	-3.02604	460.576	0.796097	467.504	2471.03	0	384	568
Nrg	1	2925	6232	3136	2497	3054	2421	3089.87	2460.54	1.7769	3378	0.900125	61.0264	1	0.469352	0.562779	96.1807	97.2008	18.7883	7.56001	7.07107	46.1703	41.8994	1.10527	53.0682	255.563	0.865897	3089.87	2460.54	0	385	569
Nrg	1	2643	5600	3203	2530	3133	2450	3170.54	2484.36	2.18553	3371	0.894115	58.0101	1	0.471964	0.457555	94.1249	96.3328	19	6.65748	5.83095	50.8993	42.1527	0.892616	34.1321	269.421	0.78404	3170.54	2484.36	0	386	570
Nrg	1	4779	10044	691	2549	598	2441	631.981	2494.59	2.73025	6472	0.736399	78.0052	1	0.475806	0.366267	103.11	139.176	30.8058	9.89934	8.48528	80.4743	69.759	0.729449	-34.6444	404.925	0.738412	631.981	2494.59	0	387	571
Nrg	1	4895	13780	2730	2529	2600	2423	2667.87	2476.26	2.30799	5478	0.936576	78.9462	1	0.355225	0.433278	137.068	166.331	27.2029	9.33467	8.06226	55.7474	48.0373	1.98366	51.7711	376.789	0.893574	2667.87	2476.26	0	388	572
Nrg	1	8399	21960	1179	2545	999	2423	1084.53	2478.93	5.12705	14183	0.896796	103.412	1	0.382468	0.195044	181.806	183.636	29.5296	8.42649	7.07107	101.306	80.4388	0.812681	69.9775	735.618	0.592188	1084.53	2478.93	0	389	573
Nrg	1	2882	5940	1829	2531	1739	2465	1782.5	2496.38	2.19435	3508	0.890424	60.5762	1	0.485185	0.455715	94.3582	99.2975	20.8806	7.18556	6.40312	45.732	42.9455	1.17129	-63.8212	281.907	0.821551	1782.5	2496.38	0	390	575
Nrg	1	6405	10494	2540	2543	2441	2437	2493.92	2486.07	2.05378	7253	0.46337	90.3056	1	0.610349	0.486907	102.253	109.165	31.0644	10.8999	9.84886	92.5316	90.6128	0.179759	-23.0962	406.576	0.883083	2493.92	2486.07	0	391	577
Nrg	1	8421	18711	2930	2560	2741	2461	2819.04	2510.87	4.08436	12061	0.927036	103.547	1	0.450056	0.244837	188.873	191.88	29.8329	9.10839	8	80.0368	70.8221	1.3974	-82.7264	657.428	0.698201	2819.04	2510.87	0	392	580
Nrg	1	6298	16199	880	2603	713	2506	795.722	2549.84	3.88839	9313	0.919876	89.5481	1	0.388789	0.257176	171.556	181.747	20.5913	7.85145	7.2111	74.922	67.2861	1.42582	-70.1846	554.742	0.676259	795.722	2549.84	0	393	583
Nrg	1	2488	5810	1463	2574	1380	2504	1418.86	2536.85	4.08482	3570	0.766437	56.2834	1	0.428227	0.244809	76.8169	82.6075	15.2971	5.63294	5	58.6599	49.341	0.408244	68.3779	357.369	0.696919	1418.86	2536.85	0	394	584
Nrg	1	3783	9944	2490	2617	2402	2504	2442.45	2554.01	4.56943	5435	0.685254	69.4022	1	0.38043	0.218846	99.9307	121.334	23.3238	6.73627	5	74.992	72.7799	0.617962	28.4879	466.073	0.696044	2442.45	2554.01	0	395	585
Nrg	1	2996	7686	540	2597	418	2534	486.719	2566.21	3.54772	3876	0.952599	61.7627	1	0.3898	0.281871	119.696	133.754	18.9737	6.33994	5.09902	45.0334	36.415	1.9701	67.6957	365.469	0.772962	486.719	2566.21	0	396	586
Nrg	1	4352	8874	2375	2627	2288	2525	2326.38	2573.02	1.72206	4981	0.534647	74.4388	1	0.490421	0.580701	83.2782	101.242	29.2062	10.4289	9.21954	72.8648	70.3764	0.389455	14.3111	306.883	0.87372	2326.38	2573.02	0	397	587
Nrg	1	3032	5712	2804	2642	2736	2558	2768.88	2595.35	3.67097	4303	0.721301	62.1326	1	0.530812	0.272408	85.0615	91.2853	19.4165	6.29208	5	64.1857	58.9154	0.422206	-20.9316	373.99	0.704625	2768.88	2595.35	0	398	588
Nrg	1	10677	22680	1446	2719	1326	2530	1381.35	2614.33	2.76926	13433	0.832022	116.595	1	0.470767	0.361107	168.4	191.05	44.6878	13.8165	11.3137	103.628	93.4185	0.843616	18.7733	609.553	0.794834	1381.35	2614.33	0	399	589
Nrg	1	2563	5820	2845	2648	2785	2551	2818.11	2601.5	2.16796	3148	0.94457	57.1254	1	0.440378	0.461264	106.022	97.1648	15	6.26292	5.83095	42.2285	34.8081	1.30093	-22.887	264.244	0.814168	2818.11	2601.5	0	400	591
Nrg	1	5813	16218	856	2672	703	2566	780.177	2608.65	3.03731	8109	0.925124	86.031	1	0.358429	0.329238	148.517	160.328	27	9.40619	8.06226	65.9002	56.387	1.43289	-64.1137	471.032	0.716858	780.177	2608.65	0	401	592
Nrg	1	4471	7728	495	2655	411	2563	453.55	2606.88	1.93196	5221	0.816824	75.4497	1	0.578546	0.517608	101.135	108.577	26.1725	10.2019	9.21954	67.0422	58.3432	0.619535	41.6711	329.463	0.856349	453.55	2606.88	0	402	593
Nrg	1	3962	8019	1505	2673	1424	2574	1471.49	2624.64	2.13653	4842	0.770632	71.0252	1	0.494077	0.468049	94.9951	100.02	24.0832	8.64249	7.81025	66.0296	60.5385	0.514775	-27.0381	326.149	0.818257	1471.49	2624.64	0	403	595
Nrg	1	7098	17331	3401	2699	3242	2590	3315.74	2653.06	3.86604	10425	0.943251	95.0655	1	0.409555	0.258662	186.17	173.519	24.8395	8.2611	7.2111	72.539	61.8237	1.39209	-68.2027	587.227	0.680863	3315.74	2653.06	0	404	596
Nrg	1	4604	15618	2539	2712	2425	2575	2478.2	2652.18	4.23242	7330	0.856036	76.5637	1	0.294788	0.236271	127.682	146.328	22.8254	7.15397	5.83095	84.3777	66.0007	0.734208	-26.1454	494.843	0.628104	2478.2	2652.18	0	405	597
Nrg	1	5595	79144	104	2795	0	2034	39.2125	2593.97	27.6063	44972	0.987994	84.4025	1	0.0706939	0.0362236	672.251	760	24.0832	6.36107	4.12311	103	103.859	6.37864	4.94925	1393.19	0.124411	39.2125	2593.97	0	406	600
Nrg	1	2297	5429	2825	2729	2764	2640	2796.17	2676.51	2.95607	3261	0.761287	54.0799	1	0.423098	0.338287	73.6989	94.3398	20.5183	7.00582	5.83095	48.2783	47.7874	0.954083	29.6947	292.108	0.704385	2796.17	2676.51	0	407	601
Nrg	1	12834	28448	1284	2752	1157	2528	1215.48	2649.15	6.40759	17360	0.874054	127.831	1	0.451139	0.156065	209.978	228.537	35.8469	10.0114	8.06226	108.631	102.013	1.10378	-26.506	1016.56	0.739286	1215.48	2649.15	0	408	602
Nrg	1	3620	7104	2948	2727	2837	2663	2882.55	2698.82	2.6246	4755	0.834965	67.8906	1	0.509572	0.38101	101.091	110.368	21	7.34266	6.32456	61.4592	55.6305	0.795785	86.0807	345.534	0.761304	2882.55	2698.82	0	409	603
Nrg	1	10416	24806	1942	2795	1784	2638	1867.1	2724.52	3.46688	15573	0.795434	115.161	1	0.419898	0.288444	169.134	174.413	31.5753	10.7461	9.84886	125.277	102.502	0.392218	46.315	673.636	0.66885	1867.1	2724.52	0	410	604
Nrg	1	6619	11200	534	2752	422	2652	476.274	2708.63	2.15392	8175	0.596943	91.8018	1	0.590982	0.464271	109.597	121.334	33.1361	11.1346	9.84886	98.0597	87.9277	0.237351	72.3188	423.268	0.809664	476.274	2708.63	0	411	605
Nrg	1	3484	11439	2043	2762	1950	2639	1991.8	2707.29	4.36051	6971	0.811682	66.6031	1	0.304572	0.229331	104.667	135.96	21.095	6.94262	5.65685	86.9374	61.1358	0.563878	28.1561	436.931	0.499785	1991.8	2707.29	0	412	606
Nrg	1	6412	11235	883	2795	778	2688	830.983	2736.02	3.84341	8352	0.635191	90.3549	1	0.570717	0.260186	114.941	114.612	24.6982	7.84062	7	95.2565	88.7755	0.203198	36.5287	556.493	0.76772	830.983	2736.02	0	413	608
Nrg	1	3246	7917	2569	2752	2482	2661	2529.19	2709.04	2.96512	4617	0.844607	64.2879	1	0.410004	0.337254	102.373	91.4112	19.0263	6.29502	5.83095	56.8287	54.8093	0.60854	-44.4588	347.777	0.703054	2529.19	2709.04	0	414	609
Nrg	1	7622	15958	2707	2795	2606	2637	2655.71	2722.6	2.62964	9937	0.841832	98.5121	1	0.477629	0.38028	144.589	168.799	30.5287	10.3268	9	89.6779	78.0403	0.882278	-18.3064	501.866	0.767032	2655.71	2722.6	0	415	610
Nrg	1	2714	7128	2617	2792	2536	2704	2580.18	2746.59	5.26848	4487	0.849782	58.7841	1	0.380752	0.189808	96.4982	105.119	15	4.90508	4	63.3785	50.8675	0.658589	-44.9701	423.889	0.604858	2580.18	2746.59	0	416	611
Nrg	1	6431	12288	2128	2795	2032	2667	2077.07	2732.78	5.65281	10302	0.830191	90.4887	1	0.523356	0.176903	138.11	139.284	23.1948	7.81443	6.40312	92.0156	76.9937	0.513699	8.85045	675.89	0.624248	2077.07	2732.78	0	417	612
Nrg	1	3402	5880	2439	2795	2369	2711	2401.32	2754.91	1.8616	3830	0.825779	65.8146	1	0.578571	0.537173	90.2344	95.0158	23.8537	8.51904	7.61577	52.7303	50.8916	0.801919	-30.5905	282.108	0.888251	2401.32	2754.91	0	418	614
Nrg	1	2548	3995	2624	47	2539	0	2578.63	19.7865	1.81343	2816	0.872741	56.958	1	0.637797	0.551442	83.716	88.2326	20.025	7.39914	6.40312	44.9789	40.8688	0.961645	-74.3519	240.966	0.90483	2578.63	19.7865	0	1	2
Nrg	2	4447	9894	1972	97	1870	0	1914.23	42.4931	3.80468	6702	0.554318	75.2469	1	0.449464	0.262834	99.3327	107.49	21.4009	7.03051	5.83095	85.7624	82.675	0.253341	65.3893	461.103	0.663533	1914.23	42.4931	0	2	3
Nrg	2	4195	9191	2205	112	2114	11	2154.78	62.1404	3.23167	6276	0.713484	73.0838	1	0.456425	0.309438	101.272	100.02	23.0217	7.33111	6.08276	84.3608	70.9581	0.185622	25.896	412.747	0.668419	2154.78	62.1404	0	3	4
Nrg	2	6332	13700	3377	137	3277	0	3323.51	54.4657	4.57553	9087	0.896544	89.7895	1	0.46219	0.218554	155.505	148.647	21.095	7.15929	6.32456	80.9616	68.8817	0.836021	-19.9619	603.387	0.69682	3323.51	54.4657	0	4	5
Nrg	2	7851	14652	2967	133	2835	22	2910.75	84.8415	2.6009	9498	0.74209	99.981	1	0.535831	0.384482	129.427	148.529	33.2415	11.8946	10.4403	101.08	86.7551	0.469422	-53.4689	506.558	0.826595	2910.75	84.8415	0	5	6
Nrg	2	2980	7614	2331	128	2237	47	2283.39	93.9329	3.37234	3808	0.929942	61.5975	1	0.391384	0.29653	109.948	116.662	19.0263	6.20432	5.09902	43.7648	40.4287	1.66566	-57.0837	355.369	0.782563	2283.39	93.9329	0	6	7
Nrg	2	3919	7182	2391	170	2328	56	2361.26	110.381	2.05447	4551	0.904325	70.6387	1	0.54567	0.486744	110.889	119.541	23.7697	8.577	7.61577	50.8553	47.3323	1.35061	21.7414	318.084	0.861129	2361.26	110.381	0	7	9
Nrg	2	6003	18392	3566	175	3414	54	3483.74	103.029	3.43464	9629	0.838459	87.4257	1	0.326392	0.291151	142.621	151.212	26.0768	8.41369	7.07107	101.357	77.7231	0.491867	-51.7499	509.014	0.623429	3483.74	103.029	0	8	11
Nrg	2	2443	4096	3218	160	3154	96	3186.74	122.933	1.58099	2785	0.723727	55.7721	1	0.596436	0.632514	69.274	74.3303	21.4709	7.81317	7	47.467	47.8051	0.565936	53.4976	220.309	0.877199	3186.74	122.933	0	9	13
Nrg	2	4697	7680	3015	198	2895	134	2947.99	165.752	3.8208	6040	0.802815	77.3331	1	0.611589	0.261725	109.751	127.581	24.1661	7.50743	6.08276	60.9253	65.4369	1.09406	77.113	474.889	0.777649	2947.99	165.752	0	10	17
Nrg	2	4643	9648	2337	240	2270	96	2311.44	179.64	2.8932	6040	0.909091	76.8873	1	0.48124	0.345638	133.21	143.349	21.9317	8.02187	7.07107	65.0574	55.4951	1.20343	-3.50017	410.86	0.768709	2311.44	179.64	0	11	19
Nrg	2	4539	13916	3439	225	3297	127	3339.25	175.44	3.35207	7663	0.879901	76.0213	1	0.326171	0.298323	140.823	166.412	23.8537	8.06959	7	80.6418	66.9133	1.0636	-53.3065	437.262	0.592327	3339.25	175.44	0	12	20
Nrg	2	4455	7315	1916	230	1839	135	1878.92	185.191	1.83245	5169	0.781518	75.3146	1	0.609023	0.545716	98.0443	106.254	27.2947	9.79443	8.544	66.3638	61.1681	0.601089	-40.5878	320.291	0.861869	1878.92	185.191	0	13	21
Nrg	2	4338	9592	2701	221	2592	133	2649.26	179.033	4.38909	6617	0.776626	74.319	1	0.452252	0.227838	113.239	111.126	18.9737	6.34276	5.38516	83.4396	71.3365	0.331814	-75.0418	489.144	0.655584	2649.26	179.033	0	14	22
Nrg	2	4909	16704	2080	275	1964	131	2014.14	187.5	6.30702	8862	0.81887	79.059	1	0.293882	0.158553	135.563	149.616	20.2485	6.05756	5	93.4882	77.8103	0.600376	35.3904	623.754	0.553938	2014.14	187.5	0	15	24
Nrg	2	2539	5698	2498	235	2421	161	2453.8	200.131	2.16519	3358	0.34904	56.8573	1	0.445595	0.461854	62.1532	76.0592	22.3607	7.56863	6.40312	56.9036	58.2442	0.336632	55.4128	262.836	0.756105	2453.8	200.131	0	16	25
Nrg	2	3161	8245	2446	268	2361	171	2395.43	226.179	2.17419	3808	0.92924	63.4406	1	0.383384	0.459941	112.192	116.499	19.2354	7.18014	6.40312	44.6842	41.4523	1.60716	45.0062	293.877	0.830095	2395.43	226.179	0	17	28
Nrg	2	3486	11235	2584	267	2479	160	2522.92	222.238	3.19217	5613	0.894091	66.6222	1	0.31028	0.313267	111.395	114.543	22.2036	7.34244	6.32456	53.955	49.8921	1.12293	-36.7341	373.948	0.621058	2522.92	222.238	0	18	29
Nrg	2	12632	29768	3669	298	3547	54	3626.19	184.453	6.60764	20241	0.844569	126.821	1	0.424348	0.15134	210.077	244.387	31.0161	10.0376	8	121	112.485	1.01973	-12.1714	1024.15	0.62408	3626.19	184.453	0	19	30
Nrg	2	4624	9265	3461	321	3352	236	3404.95	277.443	1.80372	5331	0.883951	76.7298	1	0.499083	0.554411	113.714	120.104	25.9422	9.90596	8.94427	58.2277	53.1702	1.06266	56.9312	323.741	0.867379	3404.95	277.443	0	20	31
Nrg	2	2893	6972	2522	337	2439	253	2481.72	288.886	2.36891	3832	0.920715	60.6917	1	0.414945	0.422135	103.897	104.202	18.3848	6.57374	6	47.6591	40.5442	1.1864	46.6087	293.463	0.754958	2481.72	288.886	0	21	32
Nrg	2	5469	9676	2603	337	2521	219	2564.22	280.156	3.86757	6823	0.749031	83.4467	1	0.565213	0.25856	113.098	118.33	20	7.52426	7	73.0428	74.9314	0.62001	-20.8335	515.558	0.801554	2564.22	280.156	0	22	34
Nrg	2	9713	20433	2923	405	2776	266	2852.43	323.532	3.92505	15130	0.785001	111.207	1	0.475358	0.254774	163.637	186.003	33.2415	10.0697	8.544	124.854	101.372	0.489757	49.7642	692.156	0.64197	2852.43	323.532	0	23	35
Nrg	2	4306	7992	1475	381	1364	309	1418.44	345.088	1.72518	4884	0.879819	74.0444	1	0.538789	0.579648	110.071	112.588	25.9422	9.53661	8.48528	55.3339	52.3176	1.0347	61.1842	305.534	0.881654	1418.44	345.088	0	24	37
Nrg	2	4845	8056	2232	410	2156	304	2189.95	351.945	1.57921	5402	0.586632	78.542	1	0.601415	0.63323	90.7662	105.019	31.305	10.8388	9.48683	73.7583	73.5073	0.423827	-9.41761	310.078	0.89689	2189.95	351.945	0	25	39
Nrg	2	5768	22880	2723	427	2593	251	2641.01	335.697	6.57493	12280	0.926284	85.6974	1	0.252098	0.152093	181.866	198.177	24.3516	7.03397	5.38516	97.471	68.5318	1.03319	-27.4342	690.34	0.469707	2641.01	335.697	0	26	40
Nrg	2	2944	6039	2391	424	2330	325	2361.71	372.962	2.38397	3788	0.930412	61.2243	1	0.487498	0.419469	109.451	113.018	16.5529	6.63113	6.08276	44.187	40.1153	1.55771	-17.4083	296.978	0.777191	2361.71	372.962	0	27	42
Nrg	2	3894	6825	3168	432	3093	341	3130.1	380.508	2.65322	4823	0.814389	70.413	1	0.570549	0.376901	96.5222	110.422	25.4951	8.93358	7.61577	57.5442	56.0137	0.918905	-33.7816	360.321	0.807381	3130.1	380.508	0	28	45
Nrg	2	4776	12628	3405	452	3323	298	3359.13	381.056	5.37962	8669	0.927998	77.9807	1	0.378207	0.185887	154.377	157.41	18.6815	6.59406	5.38516	80.6641	57.5189	0.951429	3.7972	568.215	0.550929	3359.13	381.056	0	29	46
Nrg	2	2652	4512	3268	404	3174	356	3216.88	381.945	1.95337	2969	0.840752	58.1088	1	0.587766	0.511936	80.7735	93.9042	22.0227	8.02917	7.07107	44.9642	43.7324	1.08842	-75.739	255.143	0.89323	3216.88	381.945	0	30	47
Nrg	2	4161	8190	2577	441	2460	371	2528.99	410.865	2.88342	5597	0.850321	72.787	1	0.508059	0.34681	120.034	116.726	22.1359	7.48446	6.32456	66.702	63.1697	0.749966	-76.4922	388.291	0.743434	2528.99	410.865	0	31	48
Nrg	2	2821	5100	3511	412	3426	352	3469.95	383.763	2.73653	3703	0.789963	59.9317	1	0.553137	0.365427	85.7161	85.8662	18.6815	6.39733	5.83095	58.0328	52.5572	0.479613	72.6606	311.463	0.761815	3469.95	383.763	0	32	49
Nrg	2	3286	7176	1553	441	1449	372	1504.79	404.973	2.09882	4082	0.891125	64.6828	1	0.457915	0.476459	100.891	104.924	19.105	7.58352	7	52.3542	45.7801	1.00411	62.5789	294.392	0.804998	1504.79	404.973	0	33	51
Nrg	2	6148	28417	2881	526	2700	369	2789.17	439.003	6.71335	15199	0.908354	88.4753	1	0.216349	0.148957	186.423	200.352	25.1794	7.01528	5.83095	104.907	77.9622	0.909815	-41.665	720.181	0.4045	2789.17	439.003	0	34	53
Nrg	2	4555	13596	1368	464	1236	361	1321.66	425.785	4.95425	7655	0.711865	76.1551	1	0.335025	0.201847	112.329	143.265	24.3311	7.87422	6.32456	88.7039	78.8907	0.615097	-85.3995	532.523	0.595036	1321.66	425.785	0	35	54
Nrg	2	8027	14857	2489	504	2310	421	2401.73	459.35	2.64573	9708	0.918572	101.095	1	0.540284	0.377967	169.39	178.281	29.5466	10.8613	9.89949	72.1387	66.9521	1.47136	87.1836	516.6	0.826844	2401.73	459.35	0	36	56
Nrg	2	7846	33456	2325	558	2121	394	2197.73	478.063	7.60957	14403	0.837727	99.9492	1	0.234517	0.131414	181.875	227.009	26.9258	7.83925	5.83095	104.514	99.3197	1.17205	-52.6895	866.182	0.544748	2197.73	478.063	0	37	58
Nrg	2	6685	13024	1606	511	1458	423	1540.77	472.84	3.13081	10149	0.839572	92.2584	1	0.513283	0.319406	140.07	147.411	26.9258	9.53213	8.06226	83.8938	76.0931	0.757113	-88.4756	512.843	0.658686	1540.77	472.84	0	38	59
Nrg	2	3194	5904	1202	512	1120	440	1157.31	479.147	1.50536	3455	0.823448	63.7709	1	0.540989	0.664292	86.3877	88.2043	22.2036	8.78284	7.81025	47.0083	49.0156	0.876356	51.6023	245.806	0.924457	1157.31	479.147	0	39	60
Nrg	2	2338	7227	2721	509	2622	436	2678.01	473.882	3.78801	3772	0.878062	54.5604	1	0.323509	0.263991	98.2615	100.896	17	5.29012	4.47214	49.6817	47.0228	1.03085	-50.5401	333.605	0.61983	2678.01	473.882	0	40	61
Nrg	2	5618	9894	1785	575	1683	478	1738.38	525.488	2.89879	7162	0.557983	84.5758	1	0.567819	0.344972	98.4029	109.836	30.4138	9.72544	8.06226	86.389	81.6599	0.271415	84.7574	452.381	0.784418	1738.38	525.488	0	41	62
Nrg	2	5356	11550	2960	551	2855	441	2910.98	507.751	2.77274	8012	0.719736	82.5801	1	0.463723	0.360654	117.65	128.705	25.7099	8.71682	7.2111	94.4846	81.6779	0.362181	-38.3759	431.996	0.668497	2910.98	507.751	0	42	63
Nrg	2	7815	15372	3118	597	2996	471	3047.84	529.769	2.90747	10682	0.628574	99.7515	1	0.508392	0.343942	121.143	133.222	34.9285	12.0246	10.2956	114.233	94.2186	0.166228	20.8	534.351	0.731605	3047.84	529.769	0	43	64
Nrg	2	4877	10605	1173	594	1068	493	1121.57	539.269	2.86836	6511	0.702258	78.8009	1	0.459877	0.348631	104.98	108.706	26.1725	8.39886	7.28011	75.1512	74.7378	0.446498	53.998	419.274	0.74904	1121.57	539.269	0	44	65
Nrg	2	2591	5530	2870	567	2791	497	2833.44	532.397	4.34417	3736	0.80547	57.4366	1	0.468535	0.230193	86.4349	94.1754	16.1245	4.96622	4.12311	55.3832	51.2245	0.700432	48.4608	376.09	0.693522	2833.44	532.397	0	45	67
Nrg	2	4758	8910	1408	595	1327	485	1368.6	541.769	2.36565	6445	0.879432	77.8336	1	0.534007	0.422717	120.573	115.694	23.8537	8.9179	8.06226	71.4669	57.3956	0.618842	18.7453	376.09	0.738247	1368.6	541.769	0	46	71
Nrg	2	3395	7553	1341	590	1250	507	1297.25	557.913	2.89726	4512	0.883103	65.7468	1	0.44949	0.345153	108.442	108.374	20	6.77652	5.83095	52.9813	50.8787	1.04552	-52.5428	351.576	0.752438	1297.25	557.913	0	47	72
Nrg	2	5017	8025	107	605	0	530	41.9825	562.473	2.7278	5850	0.741918	79.924	1	0.625171	0.366595	104.304	113.296	27.8568	8.99502	7.28011	73.8211	69.9348	0.534738	-85.6991	414.7	0.857607	41.9825	562.473	0	48	73
Nrg	2	4443	10296	1012	633	934	501	968.178	556.415	2.99156	6006	0.821281	75.2131	1	0.431527	0.334273	114.623	133.18	23.0217	7.89711	7	67.8028	65.3951	0.964231	-25.1845	408.688	0.73976	968.178	556.415	0	49	74
Nrg	2	9427	22950	2769	640	2599	505	2698.26	572.654	9.15124	15866	0.70237	109.557	1	0.410763	0.109275	164.969	183.698	21.4709	6.57601	5.65685	117.108	117.427	0.568616	-63.2596	1041.19	0.594164	2698.26	572.654	0	50	75
Nrg	2	8004	16380	3342	627	3212	501	3281.59	556.428	2.78089	10914	0.675055	100.951	1	0.488645	0.359597	125.16	141.174	32.3883	11.8693	10.198	104.887	92.3391	0.345961	83.0788	528.872	0.73337	3281.59	556.428	0	51	76
Nrg	2	4569	8536	484	644	396	547	442.75	591.59	2.83532	5982	0.66376	76.2721	1	0.535262	0.352693	97.2087	104.69	21.2132	7.76323	7	71.8337	72.7068	0.457395	-28.3256	403.475	0.763791	442.75	591.59	0	52	77
Nrg	2	3653	8383	3218	631	3117	548	3176.84	595.106	3.15115	5174	0.779005	68.1993	1	0.435763	0.317345	95.9266	105.688	26.9258	8.36014	6.40312	69.6109	60.1476	0.518271	-55.5682	380.333	0.70603	3176.84	595.106	0	53	81
Nrg	2	9538	18209	2994	687	2855	556	2922.56	610.316	1.50416	10592	0.595282	110.201	1	0.523807	0.664825	129.185	139.589	43.2666	15.191	13.4536	101.768	103.803	0.371634	-52.748	424.6	0.900491	2922.56	610.316	0	54	82
Nrg	2	2993	8880	3399	675	3325	555	3367.46	612.485	3.73246	4877	0.958156	61.7317	1	0.33705	0.26792	132.335	123.081	15.8114	5.55592	5	44.2353	37.8801	1.78242	-25.2834	374.676	0.613697	3367.46	612.485	0	55	83
Nrg	2	2138	3009	1383	647	1332	588	1356.78	617.048	1.38882	2301	0.524339	52.1746	1	0.710535	0.720035	57.2137	62.6099	22.6716	8.04876	7.07107	49.7379	48.718	0.258796	19.5617	193.167	0.929161	1356.78	617.048	0	56	84
Nrg	2	5619	17052	1855	715	1739	568	1781.47	645.862	5.54496	8654	0.940823	84.5833	1	0.329521	0.180344	165.334	176.641	24.5967	7.15863	5.83095	68.2191	56.0317	1.58932	24.9414	625.725	0.649295	1781.47	645.862	0	57	85
Nrg	2	5751	10890	400	670	279	580	338.223	624.441	3.07068	7367	0.606525	85.571	1	0.528099	0.325661	103.447	121.495	31.5753	9.89007	8.06226	84.7719	82.2473	0.433198	-84.2187	471.079	0.780643	338.223	624.441	0	58	87
Nrg	2	4267	14900	1766	685	1666	536	1707.77	621.078	5.26564	6294	0.964089	73.7083	1	0.286376	0.189911	162.05	173.948	20.5183	6.45354	5.38516	49.7081	43.0372	2.49939	31.8196	531.364	0.677947	1707.77	621.078	0	59	88
Nrg	2	3952	6786	3300	680	3222	593	3263.86	630.443	3.5111	4932	0.607209	70.9355	1	0.582375	0.284811	83.6491	90.4434	22.8473	7.6527	6.32456	71.0557	66.4627	0.272852	33.6644	417.576	0.801298	3263.86	630.443	0	60	89
Nrg	2	3652	7740	1683	700	1597	610	1639.21	653.228	2.23537	4624	0.863321	68.19	1	0.471835	0.447353	100.156	99.7647	21.5407	8.11053	7.2111	55.4644	50.5443	0.798717	-44.0262	320.291	0.789792	1639.21	653.228	0	61	90
Nrg	2	3048	9328	2654	698	2548	610	2586.43	653.567	4.14329	5567	0.806652	62.2963	1	0.326758	0.241354	109.384	111.893	17.8885	5.82977	5	71.7035	64.6489	0.560494	68.1535	398.369	0.547512	2586.43	653.567	0	62	91
Nrg	2	7836	20352	2494	713	2335	585	2414.11	650.853	5.2833	14537	0.530985	99.8855	1	0.385024	0.189276	134.127	163.615	30.8058	9.03807	7.07107	125.128	113.657	0.307582	57.6489	721.281	0.539038	2414.11	650.853	0	63	93
Nrg	2	3163	5390	1331	693	1254	623	1297.07	660.368	1.5929	3534	0.406301	63.4607	1	0.586827	0.627784	70.9283	84.0952	25.02	8.6946	7.61577	67.9789	64.81	0.237079	84.2675	251.622	0.89502	1297.07	660.368	0	64	94
Nrg	2	8176	15295	3126	702	2993	587	3055.22	646.887	3.90952	11454	0.330714	102.029	1	0.534554	0.255786	119.092	145.245	29.4109	9.86015	8.06226	110.765	112.391	0.311287	87.2508	633.778	0.713812	3055.22	646.887	0	65	95
Nrg	2	2344	6336	3669	712	3570	648	3608.31	685.63	2.91725	3489	0.905772	54.6303	1	0.369949	0.342788	95.4102	100.896	17.6918	5.85069	5	45.9025	40.4316	1.19805	59.5665	293.137	0.671826	3608.31	685.63	0	66	97
Nrg	2	2224	3675	2987	728	2938	653	2961.05	693.082	2.46785	2821	0.716295	53.2136	1	0.60517	0.405211	69.8014	76.1577	18.4391	6.00567	5	47.8877	48.7073	0.590341	-1.83483	262.622	0.788373	2961.05	693.082	0	67	98
Nrg	2	2585	6420	2580	788	2520	681	2549.43	734.542	5.5044	4534	0.830512	57.3701	1	0.402648	0.181673	99.5983	106.118	16.1245	4.48652	3.60555	55.4682	55.4764	0.913128	8.41816	422.854	0.570137	2549.43	734.542	0	68	101
Nrg	2	2432	5301	2858	758	2765	701	2806.4	730.659	2.48883	3200	0.870324	55.6464	1	0.458781	0.401795	85.7554	94.5939	18	6.51081	5.7439	45.1587	42.2328	1.0947	-80.6476	275.794	0.76	2806.4	730.659	0	69	102
Nrg	2	4841	11136	3107	802	3011	686	3059.06	740.595	3.40616	6808	0.822748	78.5096	1	0.434716	0.293585	115.824	124.234	25	8.41703	7.2111	82.1227	65.8351	0.512781	16.3564	455.203	0.711075	3059.06	740.595	0	70	104
Nrg	2	4520	9792	1284	790	1188	688	1242.03	739.656	3.86126	6571	0.766411	75.862	1	0.461601	0.258983	113.055	109.275	20.8087	6.70745	5.83095	81.201	72.6207	0.345733	-37.4622	468.316	0.687871	1242.03	739.656	0	71	105
Nrg	2	4963	11005	3508	793	3353	722	3439.25	756.392	3.01102	6879	0.897463	79.4927	1	0.450977	0.332113	140.039	154.263	26.0768	8.39607	6.7082	69.4562	61.7698	1.22101	85.0539	433.345	0.721471	3439.25	756.392	0	72	109
Nrg	2	2111	4272	1208	803	1160	714	1182.2	766.096	2.05923	2545	0.884138	51.8441	1	0.494148	0.485619	79.3835	92.3472	19.4165	6.70794	5.83095	39.3398	37.09	1.34742	23.0281	233.723	0.82947	1182.2	766.096	0	73	110
Nrg	2	4096	8091	2393	831	2306	738	2345.46	782.618	3.02476	5750	0.453267	72.2163	1	0.506242	0.330605	89.0739	94.5145	23.0868	7.44044	6.08276	81.2567	79.3983	0.16316	85.7944	394.576	0.712348	2345.46	782.618	0	74	111
Nrg	2	4522	8051	1592	827	1509	730	1552.13	781.716	2.37936	5375	0.824833	75.8788	1	0.561669	0.420281	105.986	114.856	26.1725	9.15001	7.81025	64.4627	59.9219	0.78175	34.5103	367.706	0.841302	1552.13	781.716	0	75	112
Nrg	2	4358	20193	2336	870	2177	743	2266	805.906	7.7845	11008	0.899197	74.4901	1	0.215817	0.12846	174.725	175.385	19.9249	5.11478	4	76.8375	76.4497	1.28255	60.8425	652.926	0.395894	2266	805.906	0	76	114
Nrg	2	4128	6912	3578	862	3506	766	3541.52	807.453	1.71989	4733	0.783777	72.4978	1	0.597222	0.581431	96.746	105.119	25.4951	9.22323	8.24621	63.8113	60.0834	0.647341	-28.8265	298.693	0.872174	3541.52	807.453	0	77	116
Nrg	2	3470	7004	3291	850	3188	782	3241.4	817.756	1.96061	4262	0.787522	66.4691	1	0.495431	0.510045	91.8556	104.561	24.0832	8.06192	7.07107	58.1378	56.6094	0.798504	74.7266	292.392	0.814172	3241.4	817.756	0	78	117
Nrg	2	2995	6566	3002	869	2904	802	2949.92	834.151	3.61204	4333	0.870056	61.7523	1	0.456138	0.276852	103.458	113.991	19	5.94916	5	50.2741	50.9997	1.26739	67.9969	368.706	0.691207	2949.92	834.151	0	79	119
Nrg	2	3001	6192	630	880	558	794	600.924	841.507	1.99941	3841	0.719262	61.8142	1	0.484658	0.500146	82.1489	87.6413	21.8403	7.62912	6.7082	64.859	57.0721	0.351258	12.4477	274.593	0.781307	600.924	841.507	0	80	120
Nrg	2	2301	4029	1305	907	1226	856	1267.9	880.703	2.04346	2641	0.834231	54.1269	1	0.571109	0.489367	75.1177	81.3204	21.4009	7.09223	6.08276	43.3193	41.421	0.877229	70.6818	243.078	0.871261	1267.9	880.703	0	81	124
Nrg	2	2991	6048	2255	969	2192	873	2224.35	918.163	2.4417	3738	0.866215	61.7111	1	0.494544	0.40955	91.8046	106.174	22.1359	7.60784	6.40312	53.2855	45.8721	0.992556	28.7289	302.942	0.800161	2224.35	918.163	0	82	126
Nrg	2	3093	5828	2947	960	2853	898	2893.7	924.221	1.73742	3694	0.687107	62.7545	1	0.530714	0.575565	78.886	93.771	23.3452	8.24043	7.2111	59.4327	57.3151	0.577768	79.9488	259.865	0.837304	2893.7	924.221	0	83	128
Nrg	2	4985	10800	2438	993	2330	893	2371.66	943.536	2.23815	6116	0.864836	79.6687	1	0.461574	0.446798	116.476	129.275	29.5296	10.5758	9.21954	63.3437	58.4772	1.04085	-43.1315	374.44	0.815075	2371.66	943.536	0	84	129
Nrg	2	2697	6318	1766	966	1685	888	1720.46	924.762	5.51244	3951	0.275604	58.5997	1	0.426876	0.181408	70.0945	81.7863	16	4.44838	4	64.5843	67.3798	0.26635	7.62027	432.233	0.682612	1720.46	924.762	0	85	131
Nrg	2	6212	25575	3380	1016	3215	861	3312.7	943.962	3.24642	7995	0.955656	88.9346	1	0.242893	0.308032	189.981	203.961	26.8328	8.88794	7.61577	69.9738	55.9467	1.91482	48.9862	503.411	0.776986	3312.7	943.962	0	86	133
Nrg	2	3073	6000	3633	1011	3533	951	3582.01	979.926	2.24953	3613	0.940822	62.5513	1	0.512167	0.444538	110.053	106.024	17	6.91646	6.32456	40.7543	37.2971	1.60153	-62.3711	294.735	0.85054	3582.01	979.926	0	87	136
Nrg	2	4003	9396	2255	1011	2147	924	2193.7	974.571	3.00692	5680	0.473923	71.3917	1	0.426032	0.332566	90.7542	107.564	23.1948	7.62679	6.40312	84.5478	79.9151	0.272226	67.8483	388.919	0.704754	2193.7	974.571	0	88	137
Nrg	2	5428	12210	1810	1040	1700	929	1750.05	990.659	3.98276	7970	0.722188	83.1333	1	0.444554	0.251082	115.554	129.248	22.561	7.93883	7	103.151	79.9281	0.252991	-29.4853	521.215	0.681054	1750.05	990.659	0	89	140
Nrg	2	3736	13360	3669	1067	3502	987	3593.43	1024.49	3.76586	5138	0.989843	68.9697	1	0.279641	0.265544	204.616	180.942	16.2788	5.85	5	34.2782	29.0893	4.27864	-68.6288	420.475	0.727131	3593.43	1024.49	0	90	141
Nrg	2	5305	11120	1367	1052	1228	972	1292.62	1008.02	2.8043	6416	0.887263	82.186	1	0.477068	0.356595	126.446	145.152	27.7308	9.56976	8.24621	62.4624	58.3248	1.32382	-67.7791	432.375	0.826839	1292.62	1008.02	0	91	143
Nrg	2	2691	8774	2305	1059	2198	977	2260.22	1021.21	4.23661	5078	0.759631	58.5345	1	0.306702	0.236038	99.3585	114.018	15.0333	5.07439	4.12311	75.804	64.6182	0.504109	-88.787	378.505	0.529933	2260.22	1021.21	0	92	144
Nrg	2	4138	8742	2966	1073	2873	979	2924.83	1025.88	2.97872	6041	0.690337	72.5856	1	0.473347	0.335715	94.1475	100.846	25	8.41875	7	77.5812	68.1146	0.299882	77.0744	393.563	0.684986	2924.83	1025.88	0	93	145
Nrg	2	4921	10388	3216	1099	3118	993	3169.47	1034.52	3.06564	6993	0.72616	79.1556	1	0.47372	0.326196	105.971	132.439	31.1448	9.85341	8	74.4246	72.8575	0.779501	42.0003	435.404	0.703704	3169.47	1034.52	0	94	146
Nrg	2	10875	24009	3365	1124	3214	965	3293.52	1056.71	2.47872	15676	0.498188	117.671	1	0.452955	0.403433	134.355	159.878	43.3244	15.0433	12.8062	134.068	116.495	0.192515	-43.5969	582.014	0.693736	3293.52	1056.71	0	95	147
Nrg	2	3022	6497	2086	1097	1997	1024	2041	1061.48	2.84938	4129	0.827775	62.0301	1	0.465138	0.350953	95.5311	101.71	18.1108	6.42586	5.38516	61.8479	53.5986	0.644523	-62.8785	328.948	0.731896	2041	1061.48	0	96	148
Nrg	2	4135	8648	797	1127	703	1035	749.175	1081.19	2.93632	5294	0.817811	72.5593	1	0.478145	0.340562	102.282	108.005	21.0238	7.79594	7	63.51	58.8619	0.700594	-46.4534	390.611	0.781073	749.175	1081.19	0	97	151
Nrg	2	1935	2852	2933	1111	2887	1049	2908.36	1076.52	1.48982	2137	0.777566	49.6359	1	0.678471	0.671224	64.108	63.6003	18.4391	7.26035	6.40312	43.3537	40.3113	0.467011	11.1855	190.332	0.905475	2908.36	1076.52	0	98	152
Nrg	2	2892	10692	1346	1108	1214	1027	1289.46	1067.16	3.64419	4340	0.956532	60.6812	1	0.270483	0.274409	131.962	140.943	15.6525	5.5391	5	47.3765	38.484	1.97496	-57.7332	363.919	0.666359	1289.46	1067.16	0	99	153
Nrg	2	3676	7844	3130	1112	3056	1006	3089.68	1058.18	5.13124	6187	0.774473	68.4137	1	0.468638	0.194884	112.119	108.231	19.2354	5.89601	5	73	70.9271	0.48262	-14.1294	486.86	0.594149	3089.68	1058.18	0	100	155
Nrg	2	4186	6237	1905	1114	1828	1033	1860.48	1077.13	1.51662	4644	0.673779	73.0053	1	0.671156	0.659361	87.4476	93.2363	29.2746	10.3647	9	70.8392	64.6179	0.316167	44.5722	282.451	0.901378	1860.48	1077.13	0	101	157
Nrg	2	5049	13311	2353	1127	2200	1040	2255.58	1094.05	3.26465	6811	0.938797	80.1785	1	0.37931	0.306312	158.195	167.72	25	7.84966	7	59.3248	54.4935	1.82715	66.1655	455.12	0.741301	2255.58	1094.05	0	102	159
Nrg	2	3586	8300	1388	1139	1288	1056	1335.31	1093.26	2.4733	4598	0.924232	67.571	1	0.432048	0.404318	116.854	121.165	21.0238	7.24138	6.32456	50.4284	44.6188	1.40272	-59.3706	333.848	0.779904	1335.31	1093.26	0	103	161
Nrg	2	4482	10656	1968	1142	1872	1031	1921.94	1098.08	4.81333	6982	0.591834	75.5424	1	0.420608	0.207757	102.395	116.499	22.2036	6.92733	5.09902	85.0977	82.5367	0.369001	18.3191	520.671	0.641936	1921.94	1098.08	0	104	164
Nrg	2	2648	4071	1050	1156	981	1097	1013.19	1125.37	2.16409	3068	0.697682	58.0649	1	0.650454	0.462087	71.1395	76.8375	21.8403	7.38877	6.32456	50.9637	50.9649	0.507691	64.3128	268.35	0.863103	1013.19	1125.37	0	105	166
Nrg	2	5698	17298	941	1234	848	1048	880.788	1136.94	4.35626	9168	0.912738	85.1758	1	0.329402	0.229555	166.696	193.879	21.5407	7.15958	6	71.5439	68.1032	1.70993	-14.1852	558.5	0.62151	880.788	1136.94	0	106	167
Nrg	2	2552	3978	1273	1189	1222	1111	1246.5	1150.3	2.35291	3130	0.798679	57.0027	1	0.641528	0.425005	77.2574	80.9568	20.025	6.92975	6	49.2229	46.4902	0.644697	12.9229	274.693	0.815335	1246.5	1150.3	0	107	168
Nrg	2	3396	8352	847	1211	775	1095	804.955	1149.36	4.02355	5132	0.913567	65.7565	1	0.406609	0.248537	119.163	119.641	19.3132	6.14881	5.09902	53.5949	48.4624	1.23232	-20.7887	414.375	0.66173	804.955	1149.36	0	108	170
Nrg	2	2258	5208	1992	1191	1899	1135	1937.57	1162.75	2.99095	3184	0.858716	53.6188	1	0.433564	0.334342	84.075	103.769	18.7883	6.13577	5	51.7395	43.0844	1.0056	60.258	291.321	0.709171	1937.57	1162.75	0	109	173
Nrg	2	3083	6048	2817	1215	2761	1107	2791.77	1161.01	2.42694	3997	0.867095	62.653	1	0.509755	0.412042	95.5404	108.503	20.5913	6.99433	6	52.1403	47.5927	1.08099	-5.44927	306.635	0.771328	2791.77	1161.01	0	110	174
Nrg	2	7048	15600	1818	1245	1718	1089	1762.96	1184.73	2.88108	9083	0.830792	94.7301	1	0.451795	0.347092	139.701	158.685	33.1361	11.0095	9.43398	94.1605	77.7554	0.685262	-6.50497	505.144	0.775955	1762.96	1184.73	0	111	175
Nrg	2	4872	10800	1914	1236	1824	1116	1871.11	1169.61	2.48859	6607	0.800645	78.7605	1	0.451111	0.401834	109.304	124.04	29.1548	9.78495	8.06226	74.7893	65.4886	0.65853	40.2248	390.333	0.7374	1871.11	1169.61	0	112	177
Nrg	2	3829	10370	2527	1247	2442	1125	2477.58	1173.12	3.76533	5838	0.777264	69.8229	1	0.369238	0.265581	105.884	121.807	19.799	6.52335	5.65685	79.7113	66.6194	0.528105	-13.0205	425.647	0.655875	2477.58	1173.12	0	113	178
Nrg	2	3751	7872	3044	1240	2948	1158	2994.54	1196.93	2.89991	4911	0.737671	69.108	1	0.476499	0.344839	90.3214	97.9847	24.6982	8.29267	7	64.6978	60.9814	0.514499	60.5571	369.718	0.763796	2994.54	1196.93	0	114	179
Nrg	2	3930	11875	1089	1266	964	1171	1040.88	1214.01	4.0502	6468	0.823673	70.7378	1	0.330947	0.246902	116.485	137.928	23.0217	6.75478	5.38516	67.1927	66.0547	1.05272	67.6888	447.239	0.607607	1040.88	1214.01	0	115	180
Nrg	2	9166	19750	2594	1325	2469	1167	2529.05	1247.02	3.1008	12105	0.836526	108.03	1	0.464101	0.322497	163.593	168.315	30.4631	10.4878	9.21954	94.4874	89.6369	0.78135	-26.4904	597.63	0.757208	2529.05	1247.02	0	116	181
Nrg	2	4500	14006	1653	1272	1504	1178	1591.58	1240.54	4.85693	8447	0.915221	75.694	1	0.321291	0.205892	153.106	154.434	21.9317	6.63432	5.09902	69.4269	61.6944	1.22442	-74.9834	524.073	0.532734	1591.58	1240.54	0	117	183
Nrg	2	2764	6300	3669	1293	3606	1193	3640.27	1248.18	2.64987	3449	0.949948	59.3231	1	0.43873	0.377376	112.77	115.763	17.2627	6.2018	5.65685	39.5379	35.2302	1.92789	-29.4963	303.38	0.801392	3640.27	1248.18	0	118	186
Nrg	2	6515	16016	1350	1366	1246	1212	1302.91	1286.41	3.40982	9885	0.842549	91.0777	1	0.406781	0.293271	139.896	153.264	28.1603	9.18629	7.81025	95.5008	75.3508	0.60485	4.37669	528.357	0.659079	1302.91	1286.41	0	119	191
Nrg	2	2771	6161	1093	1324	992	1263	1047.17	1300.76	3.46997	4052	0.894044	59.3982	1	0.449765	0.288187	101.96	101.98	17	5.93169	5	59.375	45.6757	0.717565	-84.0055	347.605	0.68386	1047.17	1300.76	0	120	193
Nrg	2	3424	10248	2447	1325	2325	1241	2379.51	1288.51	5.54645	6475	0.91318	66.0271	1	0.334114	0.180295	143.831	133.6	17.2047	5.11928	4.24264	66.9113	58.6194	0.996675	-64.3979	488.517	0.528803	2379.51	1288.51	0	121	194
Nrg	2	2455	5589	2134	1333	2053	1264	2100.36	1297.88	1.95784	2896	0.91681	55.9089	1	0.439256	0.510767	92.6007	98.4937	19	6.9016	6	41.7639	36.9776	1.35834	-46.7067	245.765	0.847721	2100.36	1297.88	0	122	195
Nrg	2	2829	7684	2079	1352	1966	1284	2011.44	1309.65	3.24091	4385	0.796066	60.0166	1	0.368168	0.308555	94.0872	112.641	17.088	6.26318	5.38516	65.9436	56.9425	0.708142	85.6531	339.434	0.645154	2011.44	1309.65	0	123	196
Nrg	2	3078	6208	3039	1370	2975	1273	2997.75	1311.9	2.52952	4261	0.796247	62.6022	1	0.495812	0.395332	86.9083	99.4585	21.3776	7.73418	6.40312	60.4649	52.577	0.644897	-5.23336	312.794	0.722366	2997.75	1311.9	0	124	197
Nrg	2	2582	3780	1167	1353	1097	1299	1132.52	1325.14	1.68649	3060	0.736167	57.3368	1	0.683069	0.592949	72.8954	74.3034	20.5913	7.67997	7	52.4255	49.3356	0.417315	74.5198	233.924	0.843791	1132.52	1325.14	0	125	200
Nrg	2	3609	8715	1934	1411	1851	1306	1885.41	1347.09	2.88252	5453	0.78492	67.7873	1	0.414114	0.346919	100.916	104.69	18	6.5596	6	68.1811	62.5273	0.53547	8.96711	361.563	0.661838	1885.41	1347.09	0	126	201
Nrg	2	6240	13299	3189	1401	3096	1258	3140.2	1325.53	2.6832	7980	0.882188	89.1348	1	0.469208	0.37269	138.276	150.881	29.2062	10.2985	9	82.0814	65.1137	0.838184	-33.821	458.694	0.781955	3140.2	1325.53	0	127	202
Nrg	2	3471	12296	3600	1363	3484	1257	3528.55	1309.63	4.35199	5507	0.951958	66.4787	1	0.282287	0.22978	148.834	145.245	20.8087	6.23206	5	50.0456	45.5773	1.90225	-43.2539	435.688	0.630289	3528.55	1309.63	0	128	203
Nrg	2	3022	6478	1273	1370	1191	1291	1225.72	1323.92	3.65137	3825	0.660099	62.0301	1	0.466502	0.27387	83.9993	84.4808	21.4009	6.47235	5	66.6348	63.0984	0.267817	35.908	372.375	0.790065	1225.72	1323.92	0	129	204
Nrg	2	6514	18915	1984	1432	1887	1237	1942.61	1318.88	4.41469	10247	0.955846	91.0708	1	0.344383	0.226517	193.635	200.282	24.7588	8.21376	7	67.3067	56.903	1.97567	16.5669	601.144	0.635698	1942.61	1318.88	0	130	205
Nrg	2	3096	8008	2310	1409	2222	1318	2254.16	1357.51	4.77524	5260	0.680055	62.7849	1	0.386613	0.209414	91.3127	102.801	16.1555	5.35553	4.47214	79.3443	66.947	0.295629	-31.2275	431.025	0.588593	2254.16	1357.51	0	131	206
Nrg	2	3355	10368	1682	1430	1574	1334	1614.53	1372.02	3.21195	5104	0.914153	65.3584	1	0.323592	0.311337	125.638	133.207	21.0238	6.42302	5.38516	55.7535	50.9299	1.38921	-47.8204	367.99	0.657328	1614.53	1372.02	0	132	208
Nrg	2	3289	6097	3298	1461	3231	1370	3262.66	1413.26	3.03651	4350	0.79271	64.7123	1	0.539446	0.329325	89.7797	93.6803	18.3576	6.67379	5.83095	59.498	54.7296	0.574513	-5.89413	354.262	0.756092	3262.66	1413.26	0	133	211
Nrg	2	4005	8625	3548	1435	3433	1360	3485.05	1395.86	2.02962	4683	0.946685	71.4096	1	0.464348	0.492703	131.571	124.326	20.3961	7.86846	7.28011	49.2624	42.3872	1.52375	-65.6457	319.605	0.855221	3485.05	1395.86	0	134	212
Nrg	2	3531	7626	3669	1449	3587	1356	3628.91	1407.11	2.76153	5217	0.844297	67.0508	1	0.463021	0.362118	101.346	109.041	20.3961	7.32741	6.40312	68.2326	54.309	0.598082	-41.0274	350.049	0.676826	3628.91	1407.11	0	135	213
Nrg	2	2945	4424	2801	1455	2745	1376	2775.67	1410.79	1.6251	3355	0.824434	61.2347	1	0.665687	0.615348	85.6046	85	23.2594	8.20988	7.28011	53.5205	48.4486	0.588175	15.3031	245.238	0.877794	2775.67	1410.79	0	136	218
Nrg	2	4210	6174	98	1458	0	1395	50.6309	1425.83	1.69302	4780	0.823243	73.2143	1	0.681892	0.590662	100.935	104	26.4764	9.66338	8.94427	59.8728	57.2995	0.737016	81.3087	299.279	0.880753	50.6309	1425.83	0	137	220
Nrg	2	4215	10464	3576	1479	3467	1383	3518.03	1432.46	2.23316	4763	0.947952	73.2578	1	0.40281	0.447796	133.281	125.936	19.105	7.88776	7.2111	44.3266	42.4381	1.8411	-51.4125	343.925	0.884946	3518.03	1432.46	0	138	223
Nrg	2	12935	26208	3452	1511	3284	1355	3380.36	1431.75	3.91626	18142	0.643508	128.333	1	0.493552	0.255346	176.319	180.602	29.2746	10.8986	10	143.679	134.962	0.25698	61.0241	797.855	0.712986	3380.36	1431.75	0	139	224
Nrg	2	5216	15914	1487	1493	1341	1384	1412.74	1436.95	5.88804	10703	0.767235	81.4937	1	0.327762	0.169836	137.907	150.685	24.1661	6.39406	5	93.6672	88.4487	0.608728	80.0152	621.24	0.48734	1412.74	1436.95	0	140	225
Nrg	2	2429	5704	2016	1461	1954	1369	1983.09	1417.45	4.60159	3487	0.932447	55.612	1	0.425842	0.217316	104.3	106.33	14.0357	4.50308	4	43.0683	37.6843	1.46886	-28.7409	374.777	0.696587	1983.09	1417.45	0	141	227
Nrg	2	4913	7560	3104	1501	3020	1411	3060.69	1455.85	1.43555	5263	0.46197	79.0913	1	0.649868	0.696599	84.6221	92.4446	35.1141	12.1158	10.6301	75.9428	75.051	0.217292	29.8096	297.706	0.933498	3060.69	1455.85	0	142	230
Nrg	2	3151	8360	1576	1496	1500	1386	1540.06	1448.26	3.16643	5218	0.746545	63.3402	1	0.376914	0.315813	95.9746	114.791	22.561	6.64282	5.38516	71.8348	63.8553	0.597988	4.11062	354.09	0.603871	1540.06	1448.26	0	143	231
Nrg	2	5587	11656	2844	1541	2720	1447	2775.51	1497.55	1.99433	6710	0.757349	84.3421	1	0.479324	0.50142	114.111	131.674	30.2655	10.4399	9.21954	85.6607	74.5154	0.537156	-69.8477	374.191	0.832638	2775.51	1497.55	0	144	233
Nrg	2	2920	8532	1165	1549	1086	1441	1129.56	1503.29	3.70637	5576	0.793868	60.9743	1	0.342241	0.269806	101.139	113.547	17.6918	5.97026	5	75.2818	61.5015	0.508297	-2.20474	368.783	0.523673	1129.56	1503.29	0	145	235
Nrg	2	2584	5390	1087	1561	1010	1491	1046.48	1522.57	2.28023	3436	0.883381	57.359	1	0.479406	0.438552	92.5043	91.4385	16.1555	6.2313	5.83095	51.8288	43.3527	0.76424	-58.6776	272.108	0.752037	1046.48	1522.57	0	146	237
Nrg	2	3723	6970	2571	1584	2489	1499	2525.31	1536.6	1.93718	4580	0.712167	68.8496	1	0.534146	0.516213	91.9657	99.0202	22.3607	8.04844	7.28011	69.2767	64.5609	0.429343	-50.505	301.049	0.812882	2525.31	1536.6	0	147	239
Nrg	2	5160	10150	2471	1582	2326	1512	2399.9	1544.98	4.91241	7674	0.903359	81.055	1	0.508374	0.203566	139.732	148.678	21	6.84535	6	66.3148	59.9288	1.242	77.3958	564.387	0.6724	2399.9	1544.98	0	148	240
Nrg	2	4641	10197	1481	1603	1378	1504	1427.48	1557.06	3.45945	6682	0.819602	76.8707	1	0.455134	0.289063	112.268	131.59	26.1725	8.16183	6.40312	72.4677	64.3218	0.815847	-54.0281	449.174	0.694553	1427.48	1557.06	0	149	242
Nrg	2	5078	14760	1695	1596	1572	1476	1629.73	1552.47	4.80213	8948	0.696778	80.4084	1	0.344038	0.208241	124.757	142.611	23.0868	7.12697	5.65685	98.6582	89.4867	0.445509	-43.5059	553.565	0.567501	1629.73	1552.47	0	150	243
Nrg	2	2524	5270	1334	1601	1249	1539	1293.63	1570.39	3.45381	3633	0.82133	56.6891	1	0.478937	0.289535	92.1176	84.6936	17.2047	5.37489	4.47214	55.1955	52.5488	0.53443	-74.4431	330.978	0.694743	1293.63	1570.39	0	151	244
Nrg	2	10795	19388	3669	1676	3521	1545	3616.85	1609.96	6.68213	15774	0.285128	117.237	1	0.556788	0.149653	137.966	171.327	30.6757	9.3433	8	129.063	132.239	0.32747	35.5239	952.08	0.684354	3616.85	1609.96	0	152	245
Nrg	2	4217	9945	1198	1603	1045	1538	1130.11	1572.48	5.05261	6432	0.939456	73.2752	1	0.424032	0.197917	151.088	153.183	20.6155	6.43708	5	64	51.7732	1.39348	86.8575	517.446	0.655628	1130.11	1572.48	0	153	246
Nrg	2	6787	15960	2350	1651	2236	1511	2297.85	1579.97	2.38746	8642	0.861962	92.9595	1	0.425251	0.418855	139.624	147.054	27.4591	10.5506	9.84886	78.4889	70.7854	0.873571	35.4285	451.245	0.785351	2297.85	1579.97	0	154	248
Nrg	2	4770	13392	1088	1637	944	1544	1016.5	1592.19	3.38605	6772	0.949286	77.9317	1	0.356183	0.295329	149.804	155.467	21.095	7.46737	6.40312	50.3067	47.1004	2.09038	64.3734	450.517	0.704371	1016.5	1592.19	0	155	249
Nrg	2	2880	9750	2061	1684	1986	1554	2024.15	1617.26	3.65592	4013	0.980916	60.5552	1	0.295385	0.273529	151.304	144.903	16.1245	5.17352	5	34.215	29.4181	3.23509	-30.1464	363.747	0.717668	2024.15	1617.26	0	156	250
Nrg	2	5257	12768	723	1697	639	1545	684.444	1619.18	3.99404	7414	0.94646	81.8133	1	0.411732	0.250373	163.894	159.088	20.5913	7.37546	6.40312	65.6054	52.9082	1.42492	-26.6625	513.665	0.709064	684.444	1619.18	0	157	253
Nrg	2	2344	4505	2121	1647	2068	1562	2095.12	1603.67	2.33413	2940	0.812937	54.6303	1	0.520311	0.428425	76.2252	84.214	19.2354	6.81962	6	51.1251	44.3898	0.647215	-1.63879	262.208	0.797279	2095.12	1603.67	0	158	254
Nrg	2	7578	18744	2228	1686	2086	1554	2167.39	1619.31	6.94957	14237	0.453849	98.2273	1	0.404289	0.143894	125.706	179.694	31.0483	8.21515	6.08276	125.513	112.014	0.431678	-27.9969	813.507	0.532275	2167.39	1619.31	0	159	258
Nrg	2	2949	5940	1363	1650	1255	1595	1310.48	1624.72	2.18293	3519	0.943424	61.2763	1	0.496465	0.4581	111.087	112.009	18.0278	6.81642	6.32456	38.7835	36.8351	1.88806	71.1551	284.421	0.838022	1310.48	1624.72	0	160	261
Nrg	2	3679	5428	2468	1659	2376	1600	2422.69	1630.07	2.36595	4347	0.770844	68.4416	1	0.677782	0.422664	90.0373	101.548	23.0217	8.08353	7.07107	56.8013	57.356	0.787776	-77.0772	330.729	0.846331	2422.69	1630.07	0	161	262
Nrg	2	2758	4988	266	1699	223	1583	242.414	1635.76	2.64861	3598	0.960034	59.2587	1	0.552927	0.377557	122.815	115.156	15.6525	5.92857	5.38516	38.1994	34.3736	2.01461	-6.61981	302.978	0.766537	242.414	1635.76	0	162	264
Nrg	2	3551	7644	1926	1673	1835	1589	1868.86	1632.13	2.61347	4798	0.721024	67.2404	1	0.464547	0.382633	89.8207	108.931	23.7065	7.9297	7	72.832	62.2376	0.49565	56.2091	341.499	0.7401	1868.86	1632.13	0	163	266
Nrg	2	4290	11700	848	1680	731	1580	785.463	1639.25	5.23275	7137	0.716035	73.9067	1	0.366667	0.191104	107.348	120.154	21.9317	6.21607	5	80.0278	74.9357	0.501404	-58.252	531.127	0.601093	785.463	1639.25	0	164	267
Nrg	2	6748	18625	2337	1747	2212	1598	2270.96	1665.22	6.10438	9208	0.898728	92.6921	1	0.362309	0.163817	156.814	166.355	30.4138	8.67225	6.7082	72.2136	68.764	1.30365	33.2499	719.471	0.732841	2270.96	1665.22	0	165	268
Nrg	2	3427	14916	622	1796	509	1664	562.982	1727.34	6.59799	6927	0.909273	66.056	1	0.229753	0.151561	156.497	144.506	15.8114	4.90622	4	72.8762	65.1341	0.982898	32.5475	533.05	0.494731	562.982	1727.34	0	166	273
Nrg	2	4950	11155	2460	1772	2363	1657	2418.95	1702.6	2.82454	7243	0.758545	79.3885	1	0.443747	0.35404	114.422	118.004	23	7.99072	7.07107	89.3147	74.5595	0.321219	13.0647	419.161	0.683418	2418.95	1702.6	0	167	274
Nrg	2	2967	8174	1985	1731	1863	1664	1928.98	1694.58	3.69203	4635	0.95816	61.463	1	0.36298	0.270853	133.11	126.811	16.5529	5.3761	5	47.2496	38.1006	1.68385	71.4344	371.019	0.640129	1928.98	1694.58	0	168	275
Nrg	2	3077	6732	795	1751	693	1685	746.262	1719.6	3.03868	4413	0.845294	62.592	1	0.457071	0.32909	96.6458	102.611	20.1246	6.31533	5.38516	57.65	51.6381	0.779893	-75.0824	342.777	0.697258	746.262	1719.6	0	169	278
Nrg	2	2843	4582	1385	1760	1327	1681	1355.13	1719	2.7201	3606	0.766385	60.1649	1	0.620471	0.367634	80.0136	88.5099	21.3776	7.16625	6	54.0447	51.3993	0.637715	18.5827	311.735	0.788408	1355.13	1719	0	170	279
Nrg	2	5436	12423	1483	1790	1382	1667	1436.47	1735.61	3.80207	7649	0.569495	83.1945	1	0.437575	0.263015	98.3256	125.172	26.5707	9.05459	7.81025	90.192	80.8232	0.387838	34.0298	509.63	0.710681	1436.47	1735.61	0	171	284
Nrg	2	4599	10403	222	1768	121	1665	179.584	1717.01	3.14564	6002	0.820932	76.5221	1	0.442084	0.3179	114.78	111.018	24.4131	7.65463	6.40312	64.0433	65.5426	0.733484	-39.1238	426.375	0.766245	179.584	1717.01	0	172	285
Nrg	2	5693	13090	2097	1798	1987	1679	2043.22	1737.2	4.45605	7414	0.888461	85.1384	1	0.434912	0.224414	144.964	145.836	18.3848	6.7624	6.08276	67.8823	66.5318	1.14836	41.0871	564.612	0.767872	2043.22	1737.2	0	173	288
Nrg	2	2395	5044	3141	1808	3089	1711	3113.32	1764	2.44522	3098	0.952681	55.2215	1	0.474822	0.408961	105.723	101.514	14.4222	5.74804	5.09902	38.2381	32.1366	1.65477	22.0792	271.279	0.773079	3113.32	1764	0	174	289
Nrg	2	2189	3816	3478	1805	3406	1752	3438.57	1780.7	1.7184	2473	0.797403	52.7932	1	0.573637	0.581936	69.9208	74.3236	19.6977	7.31171	6.40312	45.3017	42.1935	0.640635	66.8635	217.415	0.88516	3438.57	1780.7	0	175	293
Nrg	2	2755	9100	2503	1812	2433	1682	2471.45	1762.99	8.69527	5156	0.934117	59.2265	1	0.302747	0.115005	143.883	137.801	17.8045	4.45144	3	55.7293	51.3614	1.47268	-25.7329	548.665	0.534329	2471.45	1762.99	0	176	294
Nrg	2	2944	5175	1465	1813	1350	1768	1399.66	1791.16	2.31455	3636	0.914504	61.2243	1	0.568889	0.432049	99.1532	114.983	19.6977	7.53749	6.7082	41.7084	40.1151	1.75682	77.9124	292.622	0.809681	1399.66	1791.16	0	177	295
Nrg	2	8197	26912	2005	1950	1889	1718	1949.92	1796.1	5.84337	15034	0.892018	102.16	1	0.304585	0.171134	181.366	236.78	33.1059	10.0608	8.06226	100.264	81.9773	1.36157	-22.662	775.825	0.545231	1949.92	1796.1	0	178	296
Nrg	2	5438	11570	2679	1862	2590	1732	2640.92	1787.1	4.05363	7863	0.690836	83.2098	1	0.470009	0.246693	117.442	130.115	22.0907	7.32707	6.32456	80.0776	84.9119	0.624865	-22.5556	526.316	0.691594	2640.92	1787.1	0	179	297
Nrg	2	4835	12150	1728	1847	1638	1712	1691.75	1796.95	3.76904	7824	0.780849	78.4609	1	0.397942	0.26532	117.252	141.354	26.9258	8.60177	7.07107	86.9405	73.2494	0.625873	13.7997	478.54	0.61797	1691.75	1796.95	0	180	299
Nrg	2	5320	14124	3322	1853	3190	1746	3260.93	1805.3	5.22789	8022	0.91478	82.3021	1	0.376664	0.191282	148.253	166.331	26.9072	7.24347	5.38516	75.3723	59.8869	1.20679	48.2272	591.186	0.663176	3260.93	1805.3	0	181	300
Nrg	2	1804	3591	2948	1835	2885	1778	2917.45	1809.11	1.69994	2088	0.901734	47.9262	1	0.502367	0.588258	76.0586	76.6094	15.2971	6.05601	5.65685	36.3916	32.8794	1.10514	-51.9717	196.309	0.863985	2917.45	1809.11	0	182	302
Nrg	2	2608	5402	808	1863	734	1790	775.479	1819.42	2.63499	3998	0.836349	57.6247	1	0.482784	0.379509	92.4736	87.046	16.1245	5.70092	5.09902	59.9678	50.6937	0.451546	56.6548	293.865	0.652326	775.479	1819.42	0	183	303
Nrg	2	3555	5734	3597	1852	3475	1805	3530.01	1828.9	3.47149	4180	0.929779	67.2783	1	0.619986	0.288061	116.602	121.103	19.6469	6.41916	5.65685	42.6758	42.9231	1.83775	-84.5726	393.806	0.850478	3530.01	1828.9	0	184	306
Nrg	2	4149	8900	676	1887	587	1787	630.931	1833.2	2.23632	5203	0.867225	72.682	1	0.46618	0.447163	107.967	124.808	26	8.86143	7.61577	61.3741	53.7586	1.03356	43.2887	341.463	0.797425	630.931	1833.2	0	185	307
Nrg	2	2963	6834	2084	1863	1982	1796	2041.9	1828.36	4.50533	4556	0.875703	61.4216	1	0.433567	0.221959	102.26	109.385	17.2047	5.49401	4.47214	58.8368	49.3764	0.85912	-78.2225	409.576	0.650351	2041.9	1828.36	0	186	308
Nrg	2	5253	12994	1519	1887	1373	1798	1454.13	1836.64	4.35448	8118	0.80834	81.7822	1	0.404264	0.229649	131.754	149.897	21.587	7.43378	6.40312	87.4268	77.5654	0.714538	83.0151	536.138	0.647081	1454.13	1836.64	0	187	309
Nrg	2	4721	13600	1309	1923	1224	1763	1267.69	1841.4	9.43022	8728	0.923131	77.5304	1	0.347132	0.106042	163.809	161.623	17.8885	4.88563	4	70.3723	62.9823	1.29668	6.4279	747.968	0.540903	1267.69	1841.4	0	188	310
Nrg	2	3094	6384	1686	1904	1602	1828	1644.27	1865.73	2.66991	4223	0.717258	62.7647	1	0.484649	0.374545	80.3717	92.8009	23.0217	7.75151	6.40312	61.9205	56.0037	0.49871	-48.5205	322.191	0.732655	1644.27	1865.73	0	189	312
Nrg	2	2628	4850	3615	1903	3518	1853	3568.21	1876.94	4.67727	3693	0.887937	57.8453	1	0.541856	0.2138	96.723	98.0612	19.2354	5.69325	4.24264	47.1012	44.4892	1.08193	-86.9655	393.019	0.711617	3568.21	1876.94	0	190	315
Nrg	2	2355	9312	3379	1952	3282	1856	3317.11	1913.39	7.85145	6587	0.723539	54.7584	1	0.252899	0.127365	115.708	115.974	13.8924	3.94214	3	83.4666	79.8713	0.389467	22.1907	482.032	0.357522	3317.11	1913.39	0	191	317
Nrg	2	3913	10458	455	1938	329	1855	395.746	1897.11	5.36303	6811	0.80979	70.5846	1	0.374163	0.186462	116.238	125.515	18.6011	5.68729	5	72.1295	68.1991	0.740134	67.3737	513.529	0.574512	395.746	1897.11	0	192	318
Nrg	2	3460	8840	1568	1932	1464	1847	1526.36	1893.3	4.48017	4819	0.689598	66.3733	1	0.391403	0.223206	90.989	107.564	22.561	6.88016	5	62.6291	65.8936	0.717474	-58.5175	441.357	0.717991	1526.36	1893.3	0	193	320
Nrg	2	2079	4221	3423	1914	3356	1851	3395.13	1887.9	2.58765	2916	0.438473	51.4496	1	0.492537	0.38645	63.0709	67.082	15.2315	5.42403	5	55.1543	56.6846	0.216261	-49.1517	260.007	0.712963	3395.13	1887.9	0	194	321
Nrg	2	3551	9696	1405	1948	1304	1852	1352.96	1900.3	5.35652	6043	0.875126	67.2404	1	0.366233	0.186689	123.009	114.285	14.7648	4.78564	4.24264	59.7513	59.5233	0.912674	-55.9615	488.902	0.587622	1352.96	1900.3	0	195	323
Nrg	2	3198	13446	3248	1938	3086	1855	3171.26	1901.09	6.2618	6668	0.952409	63.8108	1	0.23784	0.159699	181.442	168.885	15.8114	4.32026	3.60555	61.2027	55.3075	1.75943	71.7427	501.642	0.479604	3171.26	1901.09	0	196	324
Nrg	2	4943	12768	3575	1973	3442	1877	3509.59	1917.73	2.7487	6376	0.940806	79.3324	1	0.38714	0.363809	150.968	150.083	22.2036	7.81747	7.07107	59.8039	51.1697	1.50959	57.9721	413.203	0.775251	3509.59	1917.73	0	197	325
Nrg	2	8996	16740	1082	2033	989	1853	1041.86	1933.25	2.03509	10029	0.94856	107.024	1	0.537395	0.491379	195.083	192.388	29.5296	11.9178	11.0454	65.7251	61.763	1.92716	19.2459	479.647	0.896999	1041.86	1933.25	0	198	331
Nrg	2	2538	4032	272	1965	188	1917	231.217	1940.13	1.4863	2759	0.847083	56.8461	1	0.629464	0.672811	79.6708	84.7231	20.2485	7.81008	7.07107	45.3038	42.3419	0.870109	82.5062	217.723	0.919899	231.217	1940.13	0	199	333
Nrg	2	2816	4750	2231	1979	2136	1929	2181.21	1952.88	2.12967	3398	0.90421	59.8786	1	0.592842	0.469557	96.4276	94.7629	18.3848	6.69061	6.08276	45.6174	41.1831	1.07734	-81.4618	274.522	0.828723	2181.21	1952.88	0	200	335
Nrg	2	3615	7524	808	2006	732	1907	770.006	1957.63	2.26794	4316	0.883186	67.8437	1	0.480463	0.440929	106.147	111.647	21.2603	7.74017	7	56.1469	49.7852	0.988475	29.8414	320.978	0.837581	770.006	1957.63	0	201	339
Nrg	2	4780	12654	3004	2012	2890	1901	2953.36	1957.34	2.23171	6659	0.510543	78.0134	1	0.377746	0.448087	91.878	114.586	29.0689	9.79465	8.48528	88.146	79.0015	0.299959	87.5908	366.132	0.717825	2953.36	1957.34	0	202	340
Nrg	2	5160	19656	1251	2041	1143	1859	1185.45	1960.18	6.02062	10686	0.870861	81.055	1	0.262515	0.166096	160.615	181.224	21.095	6.34553	5	98.9168	78.9471	0.832081	-16.0445	624.813	0.482875	1185.45	1960.18	0	203	341
Nrg	2	2358	4608	1641	2013	1577	1941	1607.49	1969.77	1.7907	2750	0.589546	54.7932	1	0.511719	0.55844	66.0866	74.7329	20.5913	7.35325	6.32456	56.8646	53.3804	0.314225	3.4854	230.35	0.857455	1607.49	1969.77	0	204	342
Nrg	2	5427	9028	464	2039	390	1917	425.697	1980.05	2.00312	7018	0.901792	83.1256	1	0.60113	0.499222	136.312	126.087	22.0227	9.19343	8.60233	66.7366	58.9099	0.889329	-11.7365	369.605	0.773297	425.697	1980.05	0	205	345
Nrg	2	5876	21672	3579	2056	3407	1930	3506.4	1992.38	4.47044	9517	0.966713	86.496	1	0.271133	0.223691	202	194.402	18.868	6.70022	6	63.4776	51.6841	2.06252	64.1108	574.541	0.617421	3506.4	1992.38	0	206	348
Nrg	2	5286	14523	3283	2044	3142	1941	3230.28	2003.54	4.39336	9550	0.759282	82.0387	1	0.363974	0.227616	129.179	143.405	26	7.90024	6	97.9584	84.0645	0.463938	85.8332	540.215	0.553508	3230.28	2003.54	0	207	349
Nrg	2	2328	4536	1437	2042	1365	1979	1393.78	2004.22	2.6281	3067	0.660865	54.4436	1	0.513228	0.380503	69.199	79.7559	21.095	6.72008	5.65685	56.8429	51.9342	0.403093	-41.123	277.279	0.759048	1393.78	2004.22	0	208	350
Nrg	2	3567	7742	240	2068	161	1970	189.197	2014.41	2.35259	4787	0.703973	67.3917	1	0.460734	0.425064	94.0019	103.325	21	7.33088	6.7082	71.5107	66.7626	0.444885	-30.5006	324.735	0.745143	189.197	2014.41	0	209	351
Nrg	2	3121	6992	765	2037	673	1961	724.654	2006.61	1.99074	4152	0.706001	63.0379	1	0.446367	0.502325	81.2661	91.9239	23.6008	8.06793	7	64.1503	57.5536	0.432944	-64.106	279.421	0.751686	724.654	2006.61	0	210	352
Nrg	2	5727	11128	2320	2065	2213	1961	2266.64	2011.33	2.89278	7851	0.623884	85.3923	1	0.514648	0.345689	104.072	114.061	25	9.017	8	90.7479	81.3342	0.256903	83.6278	456.274	0.729461	2266.64	2011.33	0	211	353
Nrg	2	5133	7544	541	2048	449	1966	496.005	2003.55	1.45076	5657	0.317876	80.8427	1	0.680408	0.689292	85.6753	94.6414	32.2025	11.5529	10.2956	80.9603	81.2316	0.168986	82.8371	305.907	0.907371	496.005	2003.55	0	212	354
Nrg	2	4142	7171	152	2080	81	1979	111.742	2026.89	1.9582	5118	0.785899	72.6206	1	0.577604	0.510672	96.4016	103.619	27.8927	9.40035	8	67.082	59.6103	0.544668	-10.5504	319.256	0.809301	111.742	2026.89	0	213	355
Nrg	2	5943	13108	1980	2071	1867	1955	1933.26	2013.8	2.87001	8408	0.871925	86.9877	1	0.453387	0.348431	137.434	134.833	24.5967	9.16867	8.24621	79.7118	67.2928	0.691509	-36.7238	462.967	0.706827	1933.26	2013.8	0	214	357
Nrg	2	2712	7052	708	2066	622	1984	661.409	2027.2	2.56332	3672	0.92085	58.7625	1	0.384572	0.39012	103.264	97.3088	17	6.24798	5.65685	42.0288	40.2645	1.31529	43.8471	295.563	0.738562	661.409	2027.2	0	215	358
Nrg	2	2207	6696	3329	2083	3257	1990	3289.66	2041.76	3.51248	3565	0.895382	53.0098	1	0.3296	0.284699	96.6388	96.1665	15	5.2952	4.47214	51.1797	43.0332	0.878997	-31.8356	312.114	0.619074	3289.66	2041.76	0	216	359
Nrg	2	2628	4510	609	2073	527	2018	567.873	2046.2	2.3501	3586	0.86203	57.8453	1	0.582705	0.425514	89.9968	87.8465	17	6.23586	5.83095	50.2632	45.6155	0.747728	87.7256	278.587	0.73285	567.873	2046.2	0	217	360
Nrg	2	6433	14152	1030	2118	908	2002	958.82	2048.75	3.8699	8996	0.677334	90.5028	1	0.454565	0.258404	115.152	132.74	31.6228	9.63884	7.28011	89.9043	84.7148	0.476463	38.4785	559.322	0.715096	958.82	2048.75	0	218	361
Nrg	2	6933	19440	2064	2130	1920	1995	1988.04	2058.61	3.89608	11747	0.820993	93.9541	1	0.356636	0.256668	147.682	163.267	29	9.15663	7.61577	105.145	84.3176	0.552782	-49.8893	582.612	0.590193	1988.04	2058.61	0	219	362
Nrg	2	6185	12480	2168	2151	2088	1995	2127.65	2058.81	2.76343	8316	0.853286	88.7411	1	0.495593	0.361869	135.324	155.39	27.8927	10.0231	9	76.3375	70.5637	1.03556	8.45641	463.446	0.743747	2127.65	2058.81	0	220	363
Nrg	2	5195	14620	3083	2116	2913	2030	2996.99	2073.61	4.90749	7923	0.856386	81.3294	1	0.355335	0.20377	134.261	176.241	28.0179	7.90923	5.83095	74.4208	69.3237	1.36817	-70.336	566.014	0.655686	2996.99	2073.61	0	221	368
Nrg	2	2313	4200	2082	2129	2012	2069	2047.71	2097.58	2.23779	2969	0.740173	54.2679	1	0.550714	0.446869	70.5888	70.0357	16.6433	6.40944	5.83095	55.5112	47.4651	0.261649	77.0229	255.037	0.77905	2047.71	2097.58	0	222	369
Nrg	2	2896	6930	738	2134	628	2071	683.157	2101.75	2.77834	4131	0.914575	60.7232	1	0.417893	0.359928	109.087	109.772	20.8087	6.37237	5.38516	49.275	44.1167	1.22775	70.4744	317.978	0.701041	683.157	2101.75	0	223	370
Nrg	2	6748	14076	1453	2191	1351	2053	1399.95	2118.36	3.69519	9067	0.689364	92.6921	1	0.479398	0.270622	124.114	144.201	26.9258	9.02393	7.61577	94.352	89.9101	0.528333	-20.2975	559.772	0.744237	1399.95	2118.36	0	224	371
Nrg	2	5966	9424	470	2170	394	2046	428.113	2108.09	2.01651	7692	0.804567	87.1559	1	0.633065	0.495906	123.438	127.047	27.7849	10.132	9	74.3421	73.305	0.708955	-0.241307	388.818	0.775611	428.113	2108.09	0	225	372
Nrg	2	4880	7704	1215	2137	1108	2065	1160.11	2104.36	1.55534	5409	0.763537	78.8252	1	0.633437	0.642947	100.367	106.17	29.5466	10.772	9.48683	69.9363	64.8136	0.51809	83.1966	308.836	0.9022	1160.11	2104.36	0	226	373
Nrg	2	4484	9936	244	2140	106	2068	166.17	2109.12	4.57435	7365	0.84746	75.5593	1	0.451288	0.21861	128.815	137.615	19.2354	5.99386	5	69.0549	68.3828	0.99284	87.8075	507.694	0.608826	166.17	2109.12	0	227	374
Nrg	2	7133	27456	2728	2246	2585	2054	2628.19	2132.7	6.47163	17154	0.871721	95.2996	1	0.259797	0.154521	187.74	233.077	28.6356	8.0659	6.32456	124.281	91.9931	0.8754	-37.0748	761.637	0.415821	2628.19	2132.7	0	228	375
Nrg	2	3059	10440	3328	2180	3212	2090	3273.61	2144.86	4.42164	6192	0.903714	62.4087	1	0.293008	0.226161	145.336	130.863	15.8114	5.1454	4.24264	69.4054	62.2237	0.88548	64.193	412.274	0.494025	3273.61	2144.86	0	229	378
Nrg	2	2737	4216	2266	2187	2198	2125	2230.27	2154.55	1.9453	3051	0.518626	59.0327	1	0.649194	0.514059	65.0466	69.3758	22.6274	7.90949	7	58.5839	55.6149	0.184212	60.1935	258.664	0.897083	2230.27	2154.55	0	230	379
Nrg	2	3731	7790	2204	2206	2122	2111	2163.11	2160.89	4.1375	5325	0.676894	68.9236	1	0.478947	0.241692	86.7063	99.2472	22.1359	7.45576	6.08276	72.0963	63.8228	0.376592	38.9125	440.44	0.700657	2163.11	2160.89	0	231	381
Nrg	2	5166	14410	2582	2244	2451	2134	2534.92	2175.57	4.29724	8892	0.812945	81.1021	1	0.358501	0.232708	133.177	145.114	26.6833	8.00421	6.7082	96.2229	77.5544	0.5081	61.1785	528.174	0.580972	2534.92	2175.57	0	232	382
Nrg	2	10737	19293	1417	2241	1240	2132	1317	2193.4	4.22935	14634	0.847747	116.922	1	0.556523	0.236443	174.386	181.912	39.1152	12.3161	9.84886	106.768	92.4943	0.703803	78.956	755.411	0.733702	1317	2193.4	0	233	383
Nrg	2	3481	5382	586	2243	517	2165	546.978	2199.98	1.48652	3839	0.67808	66.5744	1	0.646786	0.672713	79.4807	88.7299	27.5136	9.8375	8.544	59.9646	58.4174	0.479705	-34.7004	255.001	0.906747	546.978	2199.98	0	234	385
Nrg	2	2214	4270	1954	2251	1884	2190	1921.49	2221.24	2.04012	2788	0.58002	53.0938	1	0.518501	0.490168	62.2753	74.6257	20	7.26692	6.32456	54.4353	50.7296	0.370907	-17.4098	238.244	0.794118	1921.49	2221.24	0	235	387
Nrg	2	5637	20732	2108	2281	1962	2139	2043.37	2218.29	11.7986	13084	0.762744	84.7187	1	0.271899	0.084756	154.488	155.653	16.7631	4.69652	4	106.124	99.9072	0.466713	-65.2928	914.205	0.430832	2043.37	2218.29	0	236	389
Nrg	2	7107	12064	1102	2310	998	2194	1050.64	2252.09	5.57667	9750	0.525688	95.1258	1	0.589108	0.179319	113.195	132.231	26.4764	8.63686	7.07107	102.454	96.2926	0.290633	-30.0185	705.725	0.728923	1050.64	2252.09	0	237	394
Nrg	2	6933	11340	2293	2285	2167	2195	2227.81	2239.61	1.47581	7367	0.862839	93.9541	1	0.611376	0.677594	133.27	138.224	32.7567	12.9167	11.7047	68.0775	67.365	1.0304	-57.2044	358.576	0.941089	2227.81	2239.61	0	238	395
Nrg	2	2020	4004	3256	2281	3179	2229	3220.1	2257.36	2.01509	2480	0.900345	50.7143	1	0.504496	0.496255	82.5703	84.8764	15.2971	5.95201	5.38516	40.0852	35.9326	1.1174	-67.3999	226.167	0.814516	3220.1	2257.36	0	239	396
Nrg	2	9675	15049	1788	2350	1687	2201	1737.19	2272.95	1.7248	11555	0.645159	110.989	1	0.6429	0.579777	132.786	150.443	43.9318	14.9942	13	98.6596	101.455	0.524866	-5.66805	457.931	0.8373	1737.19	2272.95	0	240	399
Nrg	2	1901	4230	3563	2290	3469	2245	3511.53	2266.58	2.7353	2429	0.944332	49.1978	1	0.449409	0.36559	95.1017	96.3016	17.0294	5.48355	4.47214	35.9547	31.288	1.67842	-70.2868	255.622	0.782627	3511.53	2266.58	0	241	400
Nrg	2	6291	15480	331	2372	211	2243	279.777	2309.58	4.24688	10594	0.623324	89.4983	1	0.406395	0.235467	130.602	148.111	26.9258	8.22051	6.7082	108.716	102.126	0.362373	18.0811	579.428	0.593827	279.777	2309.58	0	242	401
Nrg	2	10886	24336	468	2414	324	2245	386.32	2331.86	2.99861	14549	0.739179	117.731	1	0.447321	0.333488	154.833	168.858	33.5261	11.9393	10.6301	107.811	104.281	0.566247	-25.6689	640.47	0.74823	386.32	2331.86	0	243	405
Nrg	2	3983	8148	1569	2405	1485	2308	1526.66	2350.19	2.33187	5183	0.820825	71.2132	1	0.488832	0.428841	100.792	105.19	26.3059	8.72641	7.28011	64.5449	57.5703	0.629722	37.5651	341.635	0.768474	1526.66	2350.19	0	244	408
Nrg	2	3203	6930	161	2423	91	2324	119.603	2373.69	2.39033	4098	0.890379	63.8607	1	0.462193	0.418353	99.8888	113.371	23	7.68395	6.7082	54.2316	45.4714	1.0905	30.4293	310.179	0.781601	119.603	2373.69	0	245	410
Nrg	2	3016	5727	3212	2433	3143	2350	3175.47	2383.09	2.05647	3862	0.221049	61.9685	1	0.526628	0.486269	67.8704	82.8734	23.6008	8.34235	7.2111	65.2697	66.1915	0.269708	-38.1486	279.179	0.780943	3175.47	2383.09	0	246	412
Nrg	2	2507	3410	1379	2413	1324	2351	1352.91	2382.27	1.26872	2652	0.579228	56.4979	1	0.735191	0.788197	63.3213	64.0078	23.5372	8.79195	8	51.0061	51.6174	0.254906	14.2818	199.924	0.945324	1352.91	2382.27	0	247	413
Nrg	2	5552	12804	3669	2423	3572	2291	3620.85	2367.1	3.35133	8560	0.837678	84.0775	1	0.433614	0.298389	138.181	132.518	25	8.01318	7.07107	92.5236	75.4696	0.432261	3.88627	483.546	0.648598	3620.85	2367.1	0	248	414
Nrg	2	12743	38376	2449	2500	2215	2336	2326.02	2395.19	7.96645	25452	0.872811	127.377	1	0.332056	0.125526	222.202	239.301	33.9411	9.74897	7.81025	161.539	108.448	0.481382	-85.4543	1129.47	0.500668	2326.02	2395.19	0	249	416
Nrg	2	3477	5712	1266	2454	1210	2352	1240.07	2404.96	1.63919	3929	0.892214	66.5361	1	0.608718	0.610056	101.508	105.361	23	8.56187	7.81025	50.1091	45.8422	1.10264	-16.2556	267.622	0.884958	1240.07	2404.96	0	250	417
Nrg	2	4325	12423	2735	2441	2634	2318	2698.51	2391.81	4.11754	8219	0.700132	74.2076	1	0.348145	0.242863	115.388	122.801	22.8254	6.72948	5.65685	97.3714	82.3887	0.261158	-16.7579	473.061	0.52622	2698.51	2391.81	0	251	418
Nrg	2	6708	13734	896	2458	787	2332	842.468	2393.56	1.97479	7989	0.590607	92.4169	1	0.488423	0.506382	108.25	127.283	36.8782	12.2685	10.6301	96.1509	87.3535	0.323785	7.10154	408.002	0.839655	842.468	2393.56	0	252	419
Nrg	2	4317	6586	3526	2467	3452	2378	3489.57	2425.6	1.58597	4755	0.60544	74.1389	1	0.655481	0.63053	84.8731	88.0909	27.5862	10.1243	9.05539	67.8885	67.5498	0.297581	7.9749	293.321	0.907886	3489.57	2425.6	0	253	421
Nrg	2	2726	9875	1832	2433	1753	2308	1784.83	2381.72	4.75391	4654	0.964717	58.9139	1	0.276051	0.210353	147.014	135.989	17	5.21013	4.12311	49.0261	38.7069	1.77381	-29.5245	403.546	0.585733	1784.83	2381.72	0	254	422
Nrg	2	5620	11322	1754	2489	1652	2378	1707.83	2430.22	2.08776	6852	0.782312	84.5908	1	0.496379	0.478983	114.461	127.283	29.0689	10.6847	9.43398	81.4035	71.2965	0.563608	-27.1802	383.984	0.820198	1707.83	2430.22	0	255	423
Nrg	2	6710	17290	1535	2511	1402	2381	1454.37	2438.77	4.75301	9608	0.533772	92.4307	1	0.388086	0.210393	113.746	138.521	29.5296	8.83877	7	111.731	96.1866	0.239767	27.6478	633.068	0.698376	1454.37	2438.77	0	256	424
Nrg	2	3327	6480	3112	2486	3040	2396	3075.83	2443.34	1.83214	3811	0.894893	65.0851	1	0.513426	0.545811	100.516	105.688	20.6155	8.02361	7.28011	48.96	44.8583	1.15866	39.5581	276.765	0.872999	3075.83	2443.34	0	257	425
Nrg	2	4137	7998	2149	2485	2020	2423	2080.99	2455.67	2.03807	4857	0.889004	72.5768	1	0.517254	0.49066	111.707	131.244	24.0832	8.87415	8	57.5131	51.1503	1.28198	-75.2162	325.505	0.85176	2080.99	2455.67	0	258	427
Nrg	2	4839	8585	3610	2509	3509	2424	3559.79	2463.34	2.64932	6066	0.716131	78.4934	1	0.563658	0.377455	97.1413	102.46	29.6985	10.0963	8.544	72.6932	67.8013	0.409482	-54.3545	401.375	0.797725	3559.79	2463.34	0	259	431
Nrg	2	5088	12915	2716	2528	2593	2423	2659.02	2472.8	3.73804	7806	0.842886	80.4875	1	0.393961	0.26752	127.666	133.06	22.6274	7.69367	6.7082	85.1413	68.6962	0.562815	61.5166	488.878	0.651806	2659.02	2472.8	0	260	433
Nrg	2	3339	7392	3171	2604	3129	2428	3147.55	2504.59	3.70227	4130	0.985035	65.2024	1	0.451705	0.270104	174.764	175.73	17	5.57229	5	33.9771	30.1217	4.17201	-6.0278	394.137	0.808475	3147.55	2504.59	0	261	434
Nrg	2	4131	5916	1579	2529	1477	2471	1529.02	2500.01	1.29057	4224	0.806356	72.5242	1	0.698276	0.774849	94.9426	101.597	28.1603	10.8162	9.84886	56.7407	56.1519	0.790553	86.3227	258.836	0.977983	1529.02	2500.01	0	262	436
Nrg	2	2236	6215	2392	2538	2279	2483	2318.69	2507.18	3.72172	3890	0.930815	53.3569	1	0.359775	0.268693	115.421	113.283	15.6205	5.22681	4	53.2005	42.1853	1.12936	85.4106	323.38	0.574807	2318.69	2507.18	0	263	439
Nrg	2	2598	4032	1825	2534	1762	2470	1790.25	2500.09	1.76737	3014	0.656128	57.5141	1	0.644345	0.565814	69.1691	69.2026	19.0263	7.28224	6.40312	53.6841	52.1984	0.28907	-23.1386	240.208	0.861977	1790.25	2500.09	0	264	440
Nrg	2	4838	9408	3420	2572	3308	2488	3370.57	2526.53	3.0618	6264	0.726146	78.4852	1	0.514243	0.326605	102.976	116.709	22.6274	8.03121	7.07107	74.8	70.8004	0.560281	72.2039	431.446	0.77235	3370.57	2526.53	0	265	444
Nrg	2	2578	4615	2101	2568	2030	2503	2071.07	2535.01	2.43277	3262	0.470313	57.2923	1	0.558613	0.411055	65.2966	71.3863	23.0217	7.56678	6.08276	57.3477	57.6242	0.244798	70.6631	280.735	0.790313	2071.07	2535.01	0	266	445
Nrg	2	2969	5508	1203	2550	1122	2482	1163.81	2518.52	2.7071	3990	0.644608	61.4837	1	0.539034	0.369399	76.457	86.0058	17.6918	6.67242	6	61.7155	58.4524	0.393586	26.5403	317.806	0.74411	1163.81	2518.52	0	267	446
Nrg	2	4356	6864	3531	2594	3465	2490	3496.23	2533.79	1.80366	5099	0.83644	74.473	1	0.634615	0.554429	105.666	103.484	27.5136	9.71777	8.94427	63.5051	57.9111	0.629544	-4.09704	314.214	0.854285	3496.23	2533.79	0	268	448
Nrg	2	3543	13122	1865	2663	1784	2501	1828.66	2584.8	5.13864	6853	0.918735	67.1646	1	0.270005	0.194604	148.343	162.496	18.3848	5.34705	4.47214	73.6704	58.5767	1.20572	5.12205	478.316	0.517	1828.66	2584.8	0	269	451
Nrg	2	3480	8446	1978	2631	1875	2549	1927.33	2596.46	2.31958	4852	0.58015	66.5648	1	0.412029	0.431113	84.544	103.576	21.9317	7.62797	6.7082	77.4434	68.8619	0.337441	-56.279	318.492	0.71723	1927.33	2596.46	0	270	452
Nrg	2	2674	4582	2959	2618	2880	2560	2922.3	2586.08	4.64608	4152	0.740869	58.3493	1	0.583588	0.215235	93.9211	84.5991	15.2643	4.78502	4	55.3557	63.0821	0.52828	83.076	395.12	0.644027	2922.3	2586.08	0	271	454
Nrg	2	7235	17901	117	2649	0	2496	56.5097	2582.55	5.3302	12899	0.821506	95.9786	1	0.404167	0.18761	163.792	165.303	22.4722	7.23889	6.32456	105.626	93.3939	0.564977	-32.599	696.139	0.560896	56.5097	2582.55	0	272	458
Nrg	2	5696	9920	686	2692	606	2568	645.391	2629.68	2.24176	6971	0.856594	85.1609	1	0.574194	0.446078	123.318	130.388	27.6586	10.0918	9	67.5293	63.6313	0.930836	-18.9825	400.576	0.817099	645.391	2629.68	0	273	459
Nrg	2	6781	37268	2415	2795	2261	2553	2313.87	2633.84	7.08827	20782	0.916289	92.9184	1	0.181952	0.141078	260.901	252.105	21.0238	6.43141	5.38516	117.445	104.495	1.14658	-28.0885	777.181	0.326292	2313.87	2633.84	0	274	460
Nrg	2	6771	13020	1506	2697	1413	2557	1460.25	2632.09	2.56692	8833	0.685578	92.8499	1	0.520046	0.389571	114.358	146.414	35.171	11.6328	9.84886	91.1056	83.2525	0.607079	15.6485	467.345	0.766557	1460.25	2632.09	0	275	461
Nrg	2	2670	4929	2548	2663	2455	2610	2503.22	2636.59	1.99987	3235	0.935661	58.3057	1	0.541692	0.500033	101.752	97.4987	17.088	6.63998	6.08276	39.9719	35.9082	1.43918	70.2086	259.037	0.825348	2503.22	2636.59	0	276	462
Nrg	2	2143	4992	1417	2690	1353	2612	1379.87	2648.27	2.10101	2878	0.799423	52.2355	1	0.429287	0.475961	71.5448	78.2624	19.105	6.62219	5.83095	49.9942	42.9819	0.565429	-33.7317	237.865	0.744614	1379.87	2648.27	0	277	463
Nrg	2	6313	12927	3103	2710	2964	2617	3043.78	2662.03	2.49958	9080	0.805922	89.6547	1	0.488358	0.400067	135.53	139.302	31.3847	10.2025	8.94427	87.3864	80.2365	0.59409	-87.8761	445.304	0.695264	3043.78	2662.03	0	278	464
Nrg	2	2506	4968	1350	2679	1281	2607	1314.11	2643.49	1.96398	3214	0.757822	56.4866	1	0.504428	0.509169	77.534	83.4865	19.105	6.97135	6.08276	55.0657	50.5879	0.516125	-32.2308	248.693	0.779714	1314.11	2643.49	0	279	465
Nrg	2	4637	12245	2460	2714	2305	2635	2375.52	2673.53	5.17251	7538	0.93756	76.8376	1	0.378685	0.19333	158.099	154.052	19.3132	6.14566	5	74.2375	54.9905	1.07512	-87.8625	549.002	0.61515	2375.52	2673.53	0	280	467
Nrg	2	5087	13528	1663	2727	1511	2638	1609.1	2681.28	4.99273	9973	0.850458	80.4796	1	0.376035	0.200291	145.482	155.554	21.8403	7.40057	6.08276	87.3136	76.5301	0.781554	-86.4832	564.943	0.510077	1609.1	2681.28	0	281	468
Nrg	2	7393	10998	2129	2726	2035	2609	2083.95	2664.75	1.56465	7830	0.57461	97.0209	1	0.672213	0.639122	108.605	116.004	40.4969	14.472	12.6491	90.9907	88.8855	0.274903	-27.938	381.262	0.944189	2083.95	2664.75	0	282	469
Nrg	2	2396	4466	3228	2739	3170	2662	3195.24	2693.19	2.09877	3103	0.490635	55.233	1	0.536498	0.476471	64.8511	76.3217	21.0238	7.2448	6.32456	56.7458	56.509	0.344975	14.71	251.38	0.772156	3195.24	2693.19	0	283	470
Nrg	2	2230	8075	2496	2748	2411	2653	2456.45	2700.84	3.20535	3049	0.974379	53.2853	1	0.276161	0.311979	123.877	114.202	14.7648	4.76851	4.24264	31.4675	27.8616	2.62919	-39.6237	299.706	0.731387	2456.45	2700.84	0	284	471
Nrg	2	8162	13081	2250	2783	2147	2656	2203.59	2709.32	2.37669	9007	0.556267	101.942	1	0.623958	0.420753	117.768	132.608	40.5216	12.9457	10.7703	97.8428	97.8655	0.355322	25.335	493.73	0.906184	2203.59	2709.32	0	285	472
Nrg	2	2611	10282	2787	2774	2681	2677	2752.24	2716.24	4.63642	5103	0.860029	57.6579	1	0.253939	0.215684	114.533	138.946	16.9706	5.14214	4.12311	61.8817	58.44	1.24535	47.5686	390.032	0.51166	2752.24	2716.24	0	286	474
Nrg	2	10743	29143	3601	2795	3408	2644	3493.49	2729.57	6.86639	20999	0.835415	116.955	1	0.368631	0.145637	222.614	195.533	24.1868	7.40741	6.7082	128.99	122.353	0.515873	71.0212	962.791	0.511596	3493.49	2729.57	0	287	475
Nrg	2	5023	11448	1362	2795	1254	2689	1302.08	2742.28	3.68174	8440	0.863639	79.9718	1	0.438767	0.271611	128.886	145.691	24.5967	8.40367	7.07107	93.7035	64.9727	0.554814	-47.694	482.073	0.595142	1302.08	2742.28	0	288	477
Nrg	2	2132	6215	1429	2779	1316	2724	1383.45	2748.89	4.6497	3682	0.939859	52.1013	1	0.343041	0.215068	114.773	117.341	17	4.94938	4	45.7194	39.2023	1.56655	-71.8004	352.948	0.579033	1383.45	2748.89	0	289	478
Nrg	2	7249	11248	1677	2795	1529	2719	1604.12	2755.55	2.26435	8496	0.853868	96.0714	1	0.64447	0.441627	138.109	147.167	32.249	11.7608	10.2956	75	71.8845	0.962221	83.7424	454.168	0.853225	1604.12	2755.55	0	290	479
Nrg	2	2802	5607	2616	2789	2553	2700	2583.19	2745.21	2.39892	3509	0.862185	59.7295	1	0.499732	0.416854	93.6528	92.6553	17.6918	6.35362	5.83095	51.3098	47.4439	0.805802	20.1444	290.635	0.798518	2583.19	2745.21	0	291	480
Nrg	2	2142	4750	2847	2795	2797	2700	2821.79	2754.71	2.56024	2789	0.950617	52.2234	1	0.450947	0.390588	98.3472	106.005	16.7631	5.76182	5	36.2243	30.5238	1.92634	-18.2317	262.516	0.768017	2821.79	2754.71	0	292	481
Nrg	2	4553	9936	1565	2795	1421	2726	1483.73	2766.4	6.79809	6914	0.852922	76.1384	1	0.458233	0.1471	137.644	147.054	15.5563	5.17239	4.47214	68	71.8555	1.16256	75.8258	623.659	0.658519	1483.73	2766.4	0	293	483
Nrg	2	2485	5428	574	92	515	0	544.437	35.3952	2.48724	3123	0.914431	56.2494	1	0.457811	0.402053	93.6899	99.8098	17.1172	6.53402	5.83095	42.2327	37.9202	1.36333	-21.5683	278.693	0.795709	544.437	35.3952	0	1	1
Nrg	2	2906	5032	1526	68	1452	0	1488.25	27.0884	1.72091	3378	0.695688	60.8279	1	0.577504	0.581086	74.0906	90.6091	24.7386	8.75845	7.81025	54.9385	53.2226	0.649282	-44.5923	250.687	0.860272	1488.25	27.0884	0	2	4
Nrg	3	2274	3600	954	60	894	0	919.971	25.4899	2.65035	2777	0.587264	53.8084	1	0.631667	0.377309	63.2296	69.527	19.2354	6.69606	5.83095	53.325	51.1777	0.303835	3.70019	275.202	0.818869	919.971	25.4899	0	3	5
Nrg	3	4534	8639	2224	53	2061	0	2150.7	20.1476	5.40073	6623	0.944227	75.9794	1	0.524829	0.18516	161.982	163.487	21.2132	6.4068	5	52	53.3401	2.14398	87.5827	554.718	0.684584	2150.7	20.1476	0	4	8
Nrg	3	4217	11303	2541	127	2452	0	2486.2	44.6846	5.86747	7037	0.780945	73.2752	1	0.373087	0.170431	117.392	134.164	19.2354	5.74946	5	85.9894	73.323	0.56024	-7.11185	557.612	0.599261	2486.2	44.6846	0	5	9
Nrg	3	2987	5200	1021	65	941	0	980.554	28.3421	3.70296	3668	0.73331	61.6698	1	0.574423	0.270054	80.4406	89.8888	21.9317	6.48723	5	58.6135	54.6911	0.533587	-57.7795	372.818	0.81434	980.554	28.3421	0	6	10
Nrg	3	2197	3816	1357	53	1285	0	1316.13	26.5762	1.80507	2459	0.863456	52.8896	1	0.575734	0.553994	76.718	85.4459	19.3132	6.88472	6	41.6337	38.6984	1.05233	51.3111	223.238	0.893453	1316.13	26.5762	0	7	13
Nrg	3	3336	5124	126	93	65	9	95.6172	50.8363	1.97257	4070	0.77047	65.1731	1	0.651054	0.506954	87.2776	90.8735	20.8087	7.57386	7	59.9379	55.6374	0.516129	-10.9064	287.563	0.819656	95.6172	50.8363	0	8	14
Nrg	3	5561	12859	332	77	165	0	265.281	28.633	4.01924	7836	0.956948	84.1456	1	0.43246	0.248803	179.471	178.709	23.3452	7.87031	6.40312	60.8402	52.093	1.93736	71.8384	529.973	0.709673	265.281	28.633	0	9	16
Nrg	3	3861	7738	3410	91	3304	18	3351.15	51.791	3.29177	5665	0.843576	70.114	1	0.498966	0.303788	111.739	115.603	19	6.9019	6.08276	68.3602	60.0048	0.691082	87.5536	399.641	0.681553	3351.15	51.791	0	10	18
Nrg	3	4447	8662	1193	71	1071	0	1129.17	35.6227	2.77291	5616	0.86923	75.2469	1	0.513392	0.360631	114.531	138.798	26	8.17123	7	62.3243	56.625	1.22704	66.4789	393.647	0.791845	1129.17	35.6227	0	11	19
Nrg	3	2003	3233	3265	83	3212	22	3235.43	52.6316	1.73189	2385	0.699244	50.5005	1	0.619548	0.577405	61.5487	62.2013	18.2483	6.97279	6.08276	43.5817	44.0002	0.427234	-10.3489	208.788	0.839832	3235.43	52.6316	0	12	20
Nrg	3	2375	5035	3182	80	3087	27	3133.48	48.9133	3.98675	3223	0.877072	54.9904	1	0.471698	0.250831	93.6393	94.1913	16.6433	5.32292	4.47214	47.5008	44.9805	0.982941	-74.05	344.942	0.736891	3133.48	48.9133	0	13	21
Nrg	3	2814	6572	1767	97	1661	35	1719.74	70.8749	3.3899	4025	0.944175	59.8573	1	0.42818	0.294994	115.114	117.239	16.4924	5.81794	5	44.7297	37.9238	1.62105	-75.5006	346.226	0.69913	1719.74	70.8749	0	14	24
Nrg	3	3212	6006	1294	119	1228	28	1258.45	75.1407	3.10318	3986	0.85094	63.9503	1	0.534799	0.32225	94.2988	101.597	22.6274	6.88786	5.83095	52.5465	49.5316	0.933471	31.1157	353.913	0.80582	1258.45	75.1407	0	15	25
Nrg	3	3056	6936	1907	97	1805	29	1857.35	65.2745	2.56821	3544	0.95339	62.378	1	0.4406	0.389376	118.994	116.108	18.2483	6.34742	5.83095	39.5646	35.9053	1.93464	-58.7571	314.049	0.862302	1857.35	65.2745	0	16	26
Nrg	3	2217	4692	3203	107	3134	39	3169.21	75.3753	2.35065	2691	0.902831	53.1298	1	0.472506	0.425415	84.2602	91.9348	16.1245	6.24551	5.65685	40.1883	36.2315	1.2876	-56.0837	255.907	0.823857	3169.21	75.3753	0	17	30
Nrg	3	3030	9016	537	134	445	36	487.501	92.134	4.69758	5311	0.86143	62.1121	1	0.336069	0.212876	103.33	130.3	19.6469	6.15782	5	61.9412	52.4791	1.1036	54.4333	422.925	0.570514	487.501	92.134	0	18	32
Nrg	3	9874	24628	3669	194	3538	6	3602.91	112.589	3.52717	12918	0.909551	112.125	1	0.400926	0.283513	188.903	201.48	32.2025	11.3482	9.48683	88.096	78.5064	1.28705	27.7521	661.553	0.76436	3602.91	112.589	0	19	35
Nrg	3	2844	4872	1739	147	1652	91	1695.23	117.725	2.49876	3378	0.837286	60.1755	1	0.583744	0.400198	83.8677	89.5545	22.1359	7.59939	6.32456	48.3755	45.8559	0.851236	-67.6166	298.836	0.841918	1695.23	117.725	0	20	39
Nrg	3	2864	5016	1932	164	1856	98	1898.04	127.867	1.8102	3403	0.832391	60.3867	1	0.570973	0.552424	84.774	81.6884	18.7883	7.85024	7.2111	49.8409	46.9808	0.638985	61.6764	255.244	0.84161	1898.04	127.867	0	21	43
Nrg	3	2765	6710	1299	186	1189	125	1245.58	152.179	3.25344	3854	0.942794	59.3339	1	0.412072	0.307367	117.855	111.198	16.1245	5.59188	5	42.8289	39.2899	1.59633	-67.9696	336.22	0.717436	1245.58	152.179	0	22	50
Nrg	3	2553	5133	786	180	699	121	751.238	150.995	2.63472	3263	0.751943	57.0139	1	0.49737	0.379547	77.2723	94.8472	20.2485	6.64914	5.38516	50.4229	50.9401	0.881034	-63.5158	290.735	0.782409	751.238	150.995	0	23	51
Nrg	3	7560	21090	2813	194	2591	99	2694.59	151.516	6.66908	12882	0.950321	98.1106	1	0.358464	0.149946	191.696	221.578	26.3059	8.37188	7	87.8948	59.6696	1.52095	-84.9157	795.974	0.586865	2694.59	151.516	0	24	52
Nrg	3	10782	3250	143	186	93	121	118.624	155.902	1.66331	2109	0.52379	47.6331	1	0.548308	0.601209	53.8203	64.0703	19.105	6.95147	6.08276	47.538	45.8466	0.347769	25.7778	192.995	0.84495	118.624	155.902	0	25	54
Nrg	3	3471	4884	1555	212	1489	138	1521.83	173.79	1.52448	3869	0.340825	66.4787	1	0.710688	0.655963	70.3403	77.9359	27.4591	9.49645	8.24621	62.4697	66.1288	0.247579	4.83842	257.865	0.897131	1521.83	173.79	0	26	55
Nrg	3	2070	3540	1904	216	1844	157	1870.14	183.529	2.05864	2473	0.53667	51.3382	1	0.584746	0.485757	57.7366	61.4003	20	7.06275	6.08276	53.7509	48.7177	0.142313	78.3541	231.409	0.83704	1870.14	183.529	0	27	58
Nrg	3	2403	5185	2579	214	2494	153	2528.78	182.727	3.23884	3505	0.812799	55.3136	1	0.463452	0.308752	89.8827	99.3227	16.2788	5.46553	4.47214	55.6561	52.3607	0.784579	-61.1177	312.735	0.685592	2528.78	182.727	0	28	59
Nrg	3	2467	4032	64	232	16	148	40.484	191.245	2.06136	2994	0.876967	56.0454	1	0.611855	0.485116	84.1661	85.3756	16.4924	6.75251	6.08276	46.3175	40.4461	0.843271	-0.524534	252.794	0.823981	40.484	191.245	0	29	60
Nrg	3	2241	4446	1671	212	1593	155	1628.01	183.669	2.89282	2781	0.858015	53.4166	1	0.504049	0.345684	81.1037	88.3233	15.2315	5.27254	5	42.0583	41.6569	1.10002	60.435	285.421	0.805825	1628.01	183.669	0	30	61
Nrg	3	2433	6795	1160	231	1009	186	1065.47	201.216	4.32702	4104	0.97318	55.6578	1	0.358057	0.231106	143.388	150.652	14.1421	4.80986	4	43.3487	32.9856	2.47535	-86.1145	363.723	0.592836	1065.47	201.216	0	31	63
Nrg	3	3597	7259	2501	248	2382	187	2434.44	219.916	3.75145	4577	0.860904	67.6745	1	0.495523	0.266564	108.126	118.271	21.1896	6.68732	5.09902	59.3005	55.011	0.994432	86.9145	411.789	0.785886	2434.44	219.916	0	32	64
Nrg	3	2305	4560	404	247	328	187	361.361	210.683	1.69198	2440	0.909757	54.174	1	0.505482	0.591024	87.0255	89.8721	17.72	6.8666	6.32456	36.3716	36.1279	1.47094	-55.9263	221.38	0.944672	361.361	210.683	0	33	65
Nrg	3	2719	7788	3074	239	2956	173	3028.74	212.7	5.368	4910	0.889348	58.8382	1	0.349127	0.186289	114.39	119.05	16.5529	4.98734	4.12311	64.7809	52.3029	0.83774	-82.358	428.268	0.553768	3028.74	212.7	0	34	67
Nrg	3	2455	5640	1457	263	1363	203	1413.05	228.146	3.44078	3950	0.85935	55.9089	1	0.435284	0.290632	97.1215	95.3415	15.1327	5.25007	4.47214	53.6973	49.6668	0.775537	-81.2288	325.806	0.621519	1413.05	228.146	0	35	68
Nrg	3	3206	6363	2749	268	2648	205	2690.58	233.376	3.45188	4298	0.890077	63.8906	1	0.50385	0.289698	106.343	100.603	20.6155	6.50435	5.38516	59.3042	48.4722	0.696392	-83.673	372.919	0.745928	2690.58	233.376	0	36	69
Nrg	3	4249	9825	3630	278	3499	203	3564.57	230.605	3.96941	5934	0.92548	73.5527	1	0.432468	0.251926	135.533	132.197	17.4642	6.74419	6	66.9588	51.3392	0.974301	80.7754	460.375	0.716043	3564.57	230.605	0	37	70
Nrg	3	3241	6800	409	286	309	218	363.765	252.848	2.62407	4097	0.914805	64.2384	1	0.476618	0.381088	107.107	104	19.4165	7.29369	6.32456	45.6974	43.26	1.27584	-59.2868	326.913	0.791067	363.765	252.848	0	38	72
Nrg	3	2413	3948	1932	271	1848	224	1889.79	248.923	3.54238	2906	0.842581	55.4286	1	0.611196	0.282296	79.5792	83.006	19.799	6.25924	5.09902	45.0641	42.859	0.841955	86.2433	327.741	0.830351	1889.79	248.923	0	39	73
Nrg	3	2588	5238	250	263	153	209	202.713	241.793	2.57312	3447	0.880582	57.4033	1	0.494082	0.388633	93.2728	98.27	17.4929	6.3641	5.83095	50.1459	44.2013	0.959681	89.8772	289.279	0.750798	202.713	241.793	0	40	74
Nrg	3	7148	18081	3308	326	3185	179	3254.92	251.241	3.46345	9753	0.940329	95.3998	1	0.395332	0.288729	178.873	162.61	24.0208	8.81807	8.06226	71.3934	60.8643	1.27766	34.6081	557.766	0.732903	3254.92	251.241	0	41	75
Nrg	3	2185	4752	165	271	57	227	102.629	247.525	3.83583	3707	0.929664	52.7449	1	0.459806	0.2607	103.02	111.973	16.5529	5.10645	4.12311	41.9566	37.9535	1.66878	-88.5598	324.534	0.589425	102.629	247.525	0	42	77
Nrg	3	2957	7470	1567	303	1484	213	1527.49	259.353	3.94596	4347	0.844995	61.3593	1	0.39585	0.253424	100.967	106.231	17	5.32614	5	59.7298	53.9947	0.778524	-51.4134	382.919	0.680239	1527.49	259.353	0	43	78
Nrg	3	3938	7031	729	300	650	211	692.337	252.691	3.29872	4899	0.527164	70.8097	1	0.560091	0.303148	82.5579	95.462	23	7.28997	6.08276	69.3298	70.1547	0.376927	60.6297	404.032	0.803838	692.337	252.691	0	44	79
Nrg	3	2073	3332	1361	291	1312	223	1339.55	260.78	1.53806	2309	0.789979	51.3753	1	0.622149	0.650169	68.7596	69.6419	20	7.11602	6.32456	44.6709	42.1588	0.558999	-18.9139	200.167	0.897791	1339.55	260.78	0	45	80
Nrg	3	4029	11500	3517	310	3402	210	3453.87	265.187	7.9779	7371	0.727279	71.6232	1	0.350348	0.125346	118.137	115.117	16	4.71668	4	88.1995	81.0824	0.305192	-70.9055	635.547	0.546602	3453.87	265.187	0	46	81
Nrg	3	4208	9240	2014	308	1930	198	1972.73	254.901	3.13143	5983	0.834344	73.1969	1	0.455411	0.319343	112.253	112.058	21.9317	7.68133	6.7082	71.2408	61.8789	0.572947	-13.1477	406.925	0.703326	1972.73	254.901	0	47	83
Nrg	3	2803	5214	1318	306	1252	227	1284.13	264.39	1.73738	3299	0.855982	59.7402	1	0.537591	0.575579	88.2781	80.8022	20.1246	7.37859	7	47.8018	45.6403	0.690358	-30.6641	247.38	0.849651	1284.13	264.39	0	48	85
Nrg	3	4102	12672	2100	343	2001	215	2042.68	274.275	6.13223	5808	0.900935	72.2691	1	0.323706	0.163073	135.818	144.059	13.9284	5.19499	4.47214	59.2996	58.9388	1.42934	-29.8213	562.227	0.706267	2042.68	274.275	0	49	87
Nrg	3	2074	5600	294	358	224	278	259.896	305.22	3.86766	3032	0.789465	51.3877	1	0.370357	0.258554	76.6679	90.9175	16.2788	5.37069	4.24264	48.1728	47.0584	0.887323	28.8296	317.492	0.684037	259.896	305.22	0	50	88
Nrg	3	3374	5893	2409	328	2338	245	2371.88	287.593	2.57457	4108	0.812436	65.5432	1	0.572544	0.388415	90.3273	99.4887	20.3961	7.46982	6.40312	56.4686	52.6654	0.761841	36.9707	330.392	0.821324	2371.88	287.593	0	51	89
Nrg	3	2656	5402	3669	324	3595	251	3634.29	289.143	2.07568	3476	0.887435	58.1526	1	0.49167	0.481769	93.1996	86.0233	18.7883	6.80541	6.32456	53.5158	42.9587	0.607435	55.0136	263.208	0.764097	3634.29	289.143	0	52	90
Nrg	3	6627	23200	2660	402	2560	170	2600.41	294.569	11.3375	12458	0.928327	91.8573	1	0.285647	0.0882027	188.276	232.243	18.0278	5.2184	4.24264	85.6849	69.9944	1.71044	18.7649	971.678	0.531947	2600.41	294.569	0	53	91
Nrg	3	2090	4661	59	330	0	251	29.8167	286.84	4.74775	3302	0.825333	51.5856	1	0.448402	0.210626	81.9254	81.9085	16.5529	5.0828	3.60555	54.508	46.259	0.502687	10.9313	353.12	0.63295	29.8167	286.84	0	54	92
Nrg	3	3157	6985	446	329	319	274	384.113	303.531	4.14569	4418	0.927799	63.4005	1	0.451969	0.241215	114.965	126.143	19.3132	5.81266	5	48.3846	42.8909	1.60709	-78.3797	405.546	0.714577	384.113	303.531	0	55	93
Nrg	3	3722	6405	3138	345	3033	284	3093.34	316.071	2.37094	4510	0.851189	68.8404	1	0.581109	0.421773	98.8707	110.494	23.1948	8.63488	7.61577	55.5009	51.8931	0.990858	-68.3651	333.007	0.825277	3093.34	316.071	0	56	94
Nrg	3	3960	8360	1313	348	1203	272	1250.39	315.811	3.58089	5206	0.878521	71.0072	1	0.473684	0.27926	116.675	119.013	20.5183	6.94578	5.83095	61.52	55.736	0.934535	65.7545	422.132	0.760661	1250.39	315.811	0	57	95
Nrg	3	2284	5460	1700	372	1640	281	1666	320.994	3.43252	3091	0.88036	53.9266	1	0.418315	0.291331	86.2845	104.957	17.4929	5.76975	5	48.2506	40.9253	1.17525	-29.4653	313.877	0.738919	1666	320.994	0	58	97
Nrg	3	3955	7182	3181	358	3124	232	3148.97	285.21	3.83799	5317	0.94392	70.9624	1	0.550682	0.260553	143.073	125.897	23	7.03907	6	56	47.239	1.24816	-4.28428	436.747	0.743841	3148.97	285.21	0	59	98
Nrg	3	2971	6256	1644	399	1576	307	1616.86	342.486	3.43185	3898	0.788974	61.5044	1	0.474904	0.291388	89.8466	94.414	19.4165	6.40384	5.09902	63.387	55.2041	0.489485	5.47679	357.948	0.762186	1616.86	342.486	0	60	99
Nrg	3	3993	9152	1135	357	1031	269	1075.91	314.814	2.86143	4995	0.898638	71.3025	1	0.436298	0.349476	114.622	114.612	20.6155	7.34004	6.7082	53.033	50.2838	1.16115	48.8365	378.919	0.799399	1075.91	314.814	0	61	100
Nrg	3	3248	6636	2995	371	2911	292	2951.19	327.326	2.8308	4078	0.62053	64.3077	1	0.489451	0.353257	78.702	93.7443	22.8254	7.49889	6.32456	65.4031	61.7168	0.433333	-46.7485	339.913	0.796469	2951.19	327.326	0	62	104
Nrg	3	2587	7680	2096	428	2036	300	2060.04	351.841	3.5989	3503	0.965275	57.3923	1	0.336849	0.277863	123.418	131.735	17	5.85457	5	35.4681	32.2411	2.71417	-20.2374	342.049	0.73851	2060.04	351.841	0	63	106
Nrg	3	3835	9976	1587	421	1501	305	1533.92	370.776	3.66689	6565	0.832591	69.8776	1	0.384423	0.272711	130.039	116.4	15.2315	5.78437	5.38516	75.3252	72.0273	0.545301	14.3936	420.375	0.584158	1533.92	370.776	0	64	107
Nrg	3	2607	5680	1440	401	1369	321	1406.02	367.178	2.93568	3474	0.741083	57.6137	1	0.458979	0.340637	75.4105	90.9175	19.0263	6.62221	5.65685	57.249	50.6317	0.588107	-42.1759	310.12	0.750432	1406.02	367.178	0	65	109
Nrg	3	2215	4544	1599	399	1535	328	1569.15	365.905	1.68697	2560	0.643397	53.1058	1	0.487456	0.592778	65.3906	71.8053	20.0998	7.08948	6.40312	52.3182	50.0586	0.372472	40.1384	216.693	0.865234	1569.15	365.905	0	66	110
Nrg	3	2034	3626	996	394	922	345	955.835	366.415	1.91321	2306	0.892982	50.8898	1	0.560949	0.522682	79.4088	81.6333	15.8114	6.13746	5.38516	37.0542	35.7413	1.20308	-64.5851	221.137	0.882047	955.835	366.415	0	67	111
Nrg	3	5023	7995	2578	408	2455	343	2518.18	376.438	3.29616	6590	0.910777	79.9718	1	0.628268	0.303383	140.912	126.384	24	7.78989	6.7082	62.8705	58.1823	1.01023	-80.4813	456.132	0.762215	2518.18	376.438	0	68	116
Nrg	3	2560	3796	123	418	50	366	84.4652	392.156	2.54707	3045	0.755248	57.092	1	0.674394	0.392608	74.8069	76.6942	18.6815	6.31448	5.38516	49.2751	49.0314	0.556451	88.2257	286.25	0.840722	84.4652	392.156	0	69	120
Nrg	3	2606	7298	3669	447	3587	358	3632.11	399.178	4.54368	4208	0.852646	57.6026	1	0.357084	0.220086	88.4184	103.247	18.3848	5.96586	5	65.2671	46.1977	0.581919	-52.9384	385.741	0.619297	3632.11	399.178	0	70	123
Nrg	3	2870	6171	940	438	819	387	882.644	408.535	3.03297	3981	0.928151	60.45	1	0.465079	0.329709	108.615	124.193	19.4165	6.52067	5.38516	48.4676	40.4269	1.5624	82.1847	330.735	0.720924	882.644	408.535	0	71	127
Nrg	3	3382	6699	1246	439	1159	362	1203.8	401.241	3.15473	4406	0.868178	65.6209	1	0.504851	0.316985	99.3705	99.3579	20.3961	6.7093	5.65685	58.7992	49.3128	0.689783	55.3124	366.161	0.76759	1203.8	401.241	0	72	128
Nrg	3	4838	11625	3300	441	3175	348	3239.56	394.155	4.49092	6398	0.947763	78.4852	1	0.416172	0.222672	151.928	144.267	20.6155	7.10217	6	57.9821	48.4616	1.48813	-58.1682	522.523	0.756174	3239.56	394.155	0	73	129
Nrg	3	5008	13625	3593	466	3468	357	3531.98	409.828	7.60782	8629	0.351629	79.8523	1	0.36756	0.131444	108.783	126.696	17.0294	5.17284	4.24264	102.174	101.836	0.240004	85.2211	691.938	0.580369	3531.98	409.828	0	74	130
Nrg	3	2859	6097	1497	474	1430	383	1466.18	427.509	5.38278	4612	0.820781	60.334	1	0.468919	0.185778	96.0973	92.1141	18.3576	5.10725	4.12311	63.9999	54.8948	0.439285	8.88243	439.759	0.619905	1466.18	427.509	0	75	131
Nrg	3	4776	7878	3331	478	3230	400	3279.16	438.516	1.7414	5371	0.840006	77.9807	1	0.606245	0.574252	109.203	113.534	26.9258	10.0679	9.21954	62.9293	59.2508	0.804153	-63.9067	323.285	0.88922	3279.16	438.516	0	76	132
Nrg	3	3812	8927	1711	487	1632	374	1667.85	422.696	3.21114	4926	0.843173	69.6677	1	0.427019	0.311416	101.962	115.447	23.7697	8.0647	7	62.4079	54.8193	0.849878	26.3328	392.203	0.773853	1667.85	422.696	0	77	133
Nrg	3	7152	11856	483	538	407	382	444.204	471.334	2.4409	8852	0.912938	95.4265	1	0.603239	0.409685	157.1	159.126	29.4279	10.5933	9.43398	72.9188	64.112	1.18223	-5.96842	468.375	0.807953	444.204	471.334	0	78	134
Nrg	3	2065	5915	573	483	482	418	526.56	447.687	3.63708	2884	0.962797	51.2761	1	0.349112	0.274946	113.075	109.289	15.5242	5.02907	4.12311	35.3846	30.5557	2.08859	59.347	307.214	0.716019	526.56	447.687	0	79	135
Nrg	3	2837	6035	842	477	771	392	809.446	438.164	4.19629	4090	0.583097	60.1014	1	0.470091	0.238306	73.5439	87.3613	18	6.13127	5	63.3106	59.7472	0.379886	43.7592	386.783	0.693643	809.446	438.164	0	80	136
Nrg	3	2585	6314	3168	481	3091	399	3120.43	441.742	2.51639	3742	0.352129	57.3701	1	0.409408	0.397395	72.0324	84.4808	18.0278	6.17285	5.38516	71.1388	67.4188	0.187548	-70.3076	285.907	0.690807	3120.43	441.742	0	81	139
Nrg	3	3789	7704	2472	477	2400	370	2435.45	431.367	3.40197	4895	0.779823	69.4572	1	0.491822	0.293947	97.0762	117.201	23.5372	7.45643	6	65.5736	60.7698	0.787316	-14.1714	402.469	0.774055	2435.45	431.367	0	82	141
Nrg	3	4534	11532	770	514	677	390	727.272	452.494	3.4202	6248	0.909688	75.9794	1	0.393167	0.292381	126.368	148.405	22.3607	7.82859	6.40312	62.6099	52.4798	1.37031	-32.6193	441.44	0.725672	727.272	452.494	0	83	146
Nrg	3	2335	4154	987	497	920	435	951.436	467.799	1.70732	2634	0.830181	54.5254	1	0.562109	0.585714	75.4543	73.6003	18.1108	6.99217	6.32456	45.1611	42.0654	0.629727	-45.6191	223.823	0.886484	951.436	467.799	0	84	148
Nrg	3	4556	10115	2162	546	2077	427	2124.67	482.164	3.26748	6042	0.88789	76.1635	1	0.45042	0.306047	120.492	122.703	22.1359	7.86658	7	65.3777	55.4328	0.876831	20.7869	432.517	0.754055	2124.67	482.164	0	85	150
Nrg	3	3260	6322	910	553	852	444	884.075	493.462	2.34746	3919	0.929905	64.4264	1	0.51566	0.425993	112.528	111.571	20.5183	7.04111	6.32456	48.5168	41.388	1.29963	23.8152	310.108	0.831845	884.075	493.462	0	86	151
Nrg	3	4421	9450	1471	518	1366	428	1416.43	471.88	2.77315	5785	0.884733	75.0266	1	0.467831	0.360601	118.523	120.967	22.1359	7.93043	7.07107	66.4036	55.2436	0.821691	50.3523	392.511	0.764218	1416.43	471.88	0	87	152
Nrg	3	4642	7548	393	552	319	450	355.969	504.188	2.47708	5535	0.837043	76.879	1	0.614997	0.403701	109.783	102.259	23.8537	8.76765	8	62.849	60.0665	0.627065	-9.6381	380.126	0.838663	355.969	504.188	0	88	153
Nrg	3	3393	7304	2577	518	2494	430	2543.75	473.069	4.01882	5059	0.693201	65.7275	1	0.46454	0.248829	87.563	101.872	21.095	7.26886	6.08276	73.4998	63.1106	0.386023	-29.8945	413.948	0.670686	2543.75	473.069	0	89	154
Nrg	3	3172	7350	3581	517	3483	442	3526.92	477.108	4.70149	5479	0.754322	63.5509	1	0.431565	0.212699	99.4374	101.833	17.4929	5.41931	4.47214	73.5478	65.2812	0.384584	85.5511	432.902	0.578938	3526.92	477.108	0	90	155
Nrg	3	2772	6930	99	532	0	462	53.2381	489.033	4.76386	4347	0.822335	59.4089	1	0.4	0.209914	99.1618	98.6154	14.3178	4.70037	4.06155	64.1543	56.4234	0.53716	72.477	407.362	0.637681	53.2381	489.033	0	91	156
Nrg	3	12448	36472	243	654	49	466	139.293	559.883	12.1544	24153	0.803003	125.894	1	0.341303	0.0822747	219.371	234.866	21.5407	6.38635	5.38516	139.454	130.74	0.684178	-45.9227	1378.86	0.515381	139.293	559.883	0	92	157
Nrg	3	4335	7840	3669	525	3589	427	3633.65	477.873	3.96482	6072	0.733617	74.2933	1	0.552934	0.252218	110.652	112.045	17.6918	6.22239	5.65685	79	75.1948	0.418287	-25.7554	464.741	0.713933	3633.65	477.873	0	93	159
Nrg	3	3799	8343	2840	548	2737	467	2784.39	502.508	2.6308	5456	0.86354	69.5488	1	0.455352	0.380112	109.654	106.104	21.095	7.50718	7	74.9435	55.2966	0.415783	85.5816	354.392	0.696298	2784.39	502.508	0	94	160
Nrg	3	4853	8858	2985	568	2899	465	2939.22	520.523	2.12005	5733	0.817331	78.6068	1	0.547866	0.471687	106.216	118.512	25.4951	10.1558	9.21954	64.1874	61.1983	0.846338	-40.7688	359.57	0.846503	2939.22	520.523	0	95	162
Nrg	3	3915	7216	558	551	476	463	511.937	501.209	2.77611	4783	0.468616	70.6026	1	0.542544	0.360216	82.4154	89.7385	18.0278	6.73125	6.08276	78.3738	72.806	0.145007	48.3865	369.563	0.818524	511.937	501.209	0	96	163
Nrg	3	2110	5307	2026	557	1939	496	1978.65	524.477	3.99741	3035	0.925518	51.8318	1	0.397588	0.250162	100.887	90.4765	16.7631	5.13647	4.12311	42.5242	38.2064	1.12765	65.1474	325.563	0.695222	1978.65	524.477	0	97	165
Nrg	3	4831	10836	2355	565	2226	481	2296.97	523.101	3.63124	7450	0.917755	78.4284	1	0.445829	0.275388	145.252	146.86	23.5372	7.49796	6.32456	72.6636	57.6862	1.0211	72.919	469.517	0.648456	2296.97	523.101	0	98	166
Nrg	3	2351	6720	1542	567	1462	483	1501.27	524.192	6.62716	3690	0.916638	54.7118	1	0.349851	0.150894	104.535	108.301	15.2315	4.34518	3.16228	49.1247	41.7843	1.2046	40.7543	442.481	0.637127	1501.27	524.192	0	99	168
Nrg	3	2345	5400	1023	569	951	494	983.292	532.066	2.79003	3421	0.863437	54.642	1	0.434259	0.358419	87.2251	84.2021	17.2627	5.90129	5.09902	57.2433	44.0013	0.470951	36.8982	286.735	0.685472	983.292	532.066	0	100	169
Nrg	3	2319	6324	652	560	559	492	596.89	525.905	6.88094	4380	0.79086	54.3382	1	0.366698	0.145329	87.8628	102.577	16.6433	4.53285	3.16228	61.1766	53.7717	0.676734	-54.4161	447.795	0.529452	596.89	525.905	0	101	170
Nrg	3	4156	9801	780	574	659	493	712.705	536.998	5.02481	6364	0.886195	72.7433	1	0.424038	0.199013	121.263	126.4	21.6333	6.59418	5	65.5125	56.1826	0.929406	-65.456	512.274	0.653048	712.705	536.998	0	102	171
Nrg	3	3536	10419	3536	559	3385	490	3470.03	537.836	7.00193	6958	0.926027	67.0982	1	0.33938	0.142818	154.926	150.748	16.1555	4.85096	4	64.009	58.4782	1.35511	85.3878	557.789	0.508192	3470.03	537.836	0	103	172
Nrg	3	2614	7616	307	603	239	491	275.889	550.961	3.579	3931	0.908029	57.691	1	0.343225	0.279408	104.343	120.54	17	5.6936	5	56.0219	43.7102	1.15167	-20.5275	342.877	0.664971	275.889	550.961	0	104	173
Nrg	3	2195	4029	883	590	832	511	855.662	548.32	2.38047	2835	0.84222	52.8655	1	0.5448	0.420086	75.759	78.7718	17.2627	6.17207	5.38516	47.751	40.8443	0.649637	5.04656	256.244	0.77425	855.662	548.32	0	105	174
Nrg	3	6470	11160	1707	632	1614	512	1665.37	569.643	3.71829	8251	0.49724	90.7627	1	0.579749	0.268941	107.099	121.598	31.6228	10.1662	8.24621	91.4341	92.9201	0.329895	1.47657	549.831	0.784147	1665.37	569.643	0	106	176
Nrg	3	2359	5143	3669	568	3530	531	3587.42	549.064	3.65124	3524	0.986864	54.8049	1	0.458682	0.273879	152.834	140.616	13.9284	4.77797	4.12311	31.9379	24.6905	3.40281	-84.7304	328.995	0.66941	3587.42	549.064	0	107	177
Nrg	3	4179	7904	2096	612	1992	536	2046.47	573.301	2.58876	5367	0.800731	72.9443	1	0.52872	0.386285	102.935	106.902	21.1896	7.53842	7	65.4992	61.6605	0.632108	-70.4919	368.712	0.778647	2046.47	573.301	0	108	181
Nrg	3	3559	7062	2545	617	2438	551	2481.71	583.575	6.14457	5018	0.861729	67.3161	1	0.503965	0.162745	113.952	112.161	19.7231	5.7423	4.24264	59.6798	57.8154	0.879373	-76.4712	524.221	0.709247	2481.71	583.575	0	109	182
Nrg	3	3560	6141	3265	635	3196	546	3230.17	592.254	2.0871	4483	0.688392	67.3256	1	0.57971	0.479134	86.0664	94.0479	22.3607	7.92578	7.07107	62.5874	62.4273	0.502663	-24.4927	305.563	0.794111	3230.17	592.254	0	110	184
Nrg	3	7421	16348	1259	651	1137	517	1212.4	587.362	3.38963	9578	0.798527	97.2045	1	0.453939	0.295018	137.479	143.391	30.2324	10.3869	8.94427	93.33	82.757	0.536387	-34.228	562.227	0.774796	1212.4	587.362	0	111	185
Nrg	3	1909	4352	3062	615	2998	547	3026.18	577.725	2.2285	2302	0.922948	49.3013	1	0.438649	0.448732	81.9458	82.8794	16.4012	5.88168	5.09902	34.8311	31.5429	1.37947	-39.2604	231.214	0.829279	3026.18	577.725	0	112	186
Nrg	3	3231	6161	3177	605	3116	504	3146.23	561.475	3.59383	4859	0.806393	64.1392	1	0.524428	0.278255	101.279	103.581	16.6433	5.71657	5	60	59.8941	0.726348	5.32683	381.99	0.664952	3146.23	561.475	0	113	187
Nrg	3	3668	7728	2251	637	2167	545	2202.47	593.406	3.29965	5657	0.552798	68.3392	1	0.474638	0.303063	87.1549	109.659	20.1246	6.97579	6	73.5521	72.6275	0.490896	22.728	389.99	0.6484	2202.47	593.406	0	114	189
Nrg	3	3704	5445	3585	629	3486	574	3535.79	600.14	1.76112	4407	0.831703	68.6737	1	0.680257	0.567822	96.0353	98.732	23.5372	8.8786	8	53.9152	53.3207	0.831246	89.4991	286.309	0.840481	3535.79	600.14	0	115	191
Nrg	3	2603	4672	2345	633	2272	569	2305.13	601.231	3.22326	3301	0.556332	57.5695	1	0.557149	0.310245	65.0816	76.896	22.8254	7.33829	6	60.7075	54.0802	0.266665	-73.6336	324.706	0.788549	2305.13	601.231	0	116	192
Nrg	3	2142	4620	3006	634	2946	557	2974.65	597.687	3.28349	3108	0.757455	52.2234	1	0.463636	0.304554	71.4206	91.526	18.6815	6.14316	5	50.4097	46.6296	0.81564	-29.8477	297.291	0.689189	2974.65	597.687	0	117	193
Nrg	3	2456	6432	854	629	787	533	820.294	590.971	2.81274	3673	0.824826	55.9203	1	0.381841	0.355526	87.3336	96.8814	16.6433	6.21211	5.09902	55.8605	49.3772	0.734344	16.6694	294.635	0.668663	820.294	590.971	0	118	194
Nrg	3	3264	5852	76	648	0	571	38.1262	608.104	3.59661	4624	0.566422	64.4659	1	0.557758	0.27804	80.5554	89.8053	20.6155	6.39227	5	75	66.3869	0.197405	65.8139	384.084	0.705882	38.1262	608.104	0	119	195
Nrg	3	2145	4350	2889	651	2814	593	2853.85	624.39	3.51575	2888	0.866664	52.2599	1	0.493103	0.284435	80.6841	83.863	16.1245	5.23503	4.47214	47.8015	40.2527	0.754402	-56.3557	307.842	0.742729	2853.85	624.39	0	120	198
Nrg	3	4722	9879	833	658	744	547	779.425	606.336	3.07008	6570	0.889236	77.5386	1	0.477984	0.325724	124.317	130.92	20.8087	8.09022	7.07107	62.743	56.8685	1.08661	27.9199	426.818	0.718721	779.425	606.336	0	121	200
Nrg	3	5269	10961	2513	689	2400	592	2443.64	639.114	2.03599	6466	0.722338	81.9066	1	0.480704	0.491161	108.913	114.826	26.8701	9.80442	8.544	83.1082	75.3175	0.381643	81.7427	367.161	0.814878	2443.64	639.114	0	122	204
Nrg	3	3611	15312	978	705	862	573	918.238	647.485	5.83502	8816	0.90917	67.8061	1	0.235828	0.171379	154.834	139.316	15.2971	5.02972	4.24264	89.1859	64.477	0.562087	42.2152	514.565	0.409596	918.238	647.485	0	123	206
Nrg	3	5743	13888	3548	736	3424	624	3486.56	674.5	4.64547	8530	0.908004	85.5115	1	0.413522	0.215263	154.039	140.73	24.0416	7.66539	6.7082	88.0604	64.5364	0.59811	49.2331	579.014	0.673271	3486.56	674.5	0	124	208
Nrg	3	5096	3900	242	676	190	601	217.3	645.592	2.35628	2507	0.760209	50.4122	1	0.511795	0.424398	65.8372	80.2309	19.2354	6.87334	5.83095	45.7628	42.773	0.753192	-18.7291	243.108	0.796171	217.3	645.592	0	125	210
Nrg	3	3902	8610	1423	747	1353	624	1391.96	682.266	3.39756	5567	0.886222	70.4853	1	0.453194	0.294329	117.793	122.102	19.0263	6.76081	6.08276	60.5279	54.5688	1.01729	-7.24935	408.161	0.700916	1391.96	682.266	0	126	212
Nrg	3	2860	3900	3096	690	3046	612	3070.67	649.571	2.03615	3208	0.815564	60.3446	1	0.733333	0.491124	80.837	81.4923	21	8.02261	7.07107	44.5679	46.7776	0.828499	-5.1139	270.516	0.891521	3070.67	649.571	0	127	213
Nrg	3	2276	6142	655	699	581	616	609.501	657.318	3.2262	3271	0.935096	53.8321	1	0.370563	0.309962	104.029	102.45	16.1245	5.58699	4.47214	41.5738	36.8674	1.46429	-33.9623	303.765	0.695812	609.501	657.318	0	128	214
Nrg	3	3457	6540	2200	755	2140	646	2167.97	691.511	4.02911	4796	0.911586	66.3445	1	0.528593	0.248194	116.465	111.571	20.6155	6.51333	5.38516	56.613	47.8801	0.97076	1.98136	418.369	0.720809	2167.97	691.511	0	129	216
Nrg	3	4824	17334	463	695	301	588	397.792	641.461	9.48765	9610	0.849847	78.3716	1	0.278297	0.1054	157.553	173.626	16.5529	4.49643	4	84.1674	83.0348	1.06287	64.1282	758.382	0.501977	397.792	641.461	0	130	217
Nrg	3	2646	5824	2576	709	2520	605	2546.27	666.309	4.75294	3912	0.7268	58.043	1	0.454327	0.210396	80.0305	103.586	16.7631	5.58181	4.47214	54.5186	54.9689	0.900006	-6.53806	397.54	0.67638	2546.27	666.309	0	131	218
Nrg	3	3047	8322	2751	716	2678	602	2717.72	668.411	3.88391	4685	0.767164	62.2861	1	0.366138	0.257472	102.411	119.218	15	5.14725	5	60.0266	65.6915	0.986092	14.2567	385.635	0.650374	2717.72	668.411	0	132	220
Nrg	3	2276	4608	352	696	256	648	302.683	676.617	3.35274	3175	0.888359	53.8321	1	0.493924	0.298264	86.7784	100.568	18.0278	6.0083	5	47	39.8443	1.13975	-71.8782	309.664	0.71685	302.683	676.617	0	133	221
Nrg	3	2963	4980	2941	710	2858	650	2903.71	681.123	2.04343	3491	0.846041	61.4216	1	0.59498	0.489374	88.8025	92.5905	20.8087	7.37256	6.7082	51.8768	47.3422	0.784816	-68.0196	275.836	0.848754	2903.71	681.123	0	134	223
Nrg	3	2013	4425	2331	722	2256	663	2299.84	689.059	2.46608	2934	0.761547	50.6264	1	0.454915	0.405501	70.6532	74.9667	16.9706	5.90662	5.09902	51.4109	45.7911	0.458186	53.2834	249.765	0.686094	2299.84	689.059	0	135	225
Nrg	3	3295	7395	889	725	804	638	847.962	686.268	2.22354	4427	0.883833	64.7713	1	0.445571	0.449734	103.903	96.4261	17.4642	7.25192	6.7082	55.1312	48.606	0.749029	-49.1217	303.427	0.744296	847.962	686.268	0	136	226
Nrg	3	2199	3720	2513	718	2453	656	2483.73	686.131	1.71543	2489	0.763222	52.9136	1	0.591129	0.582944	67.4755	76.4853	21.095	7.34632	6.40312	45.1342	43.5984	0.694619	-48.3873	217.723	0.883487	2483.73	686.131	0	137	227
Nrg	3	4089	6630	3050	731	2985	629	3012.26	686.469	2.24803	4615	0.856141	72.1545	1	0.616742	0.444835	104.817	111.893	26.2488	8.85868	7.28011	56.7961	54.1635	0.970078	24.8677	339.871	0.886024	3012.26	686.469	0	138	228
Nrg	3	2040	5160	1325	741	1265	655	1297.57	699.33	2.91411	2863	0.914245	50.9648	1	0.395349	0.343158	94.3033	85.8429	14.8661	5.37832	5	46.2905	38.208	0.854438	18.6979	273.321	0.712539	1297.57	699.33	0	139	229
Nrg	3	4344	6966	1502	724	1416	643	1460.4	681.392	2.64849	5131	0.644579	74.3704	1	0.6236	0.377573	87.8091	88.6848	25.02	9.17848	8.06226	70.257	67.1334	0.262293	-47.8209	380.233	0.846619	1460.4	681.392	0	140	230
Nrg	3	4700	13832	132	785	28	652	70.1481	706.419	6.21338	8948	0.87594	77.3578	1	0.339792	0.160943	145.198	153.701	19.2354	5.98314	5	88.741	70.0466	0.732018	-34.7712	605.784	0.525257	70.1481	706.419	0	141	231
Nrg	3	4495	9215	2431	747	2334	652	2384.14	704.622	2.0852	5172	0.78136	75.6519	1	0.487792	0.479571	99.502	100.578	25.807	9.52476	8.24621	62.7441	62.0972	0.602992	-44.9636	343.197	0.869103	2384.14	704.622	0	142	232
Nrg	3	5024	15008	1199	733	1065	621	1138.34	679.021	4.3535	7344	0.928141	79.9797	1	0.334755	0.2297	159.212	154.156	19.6977	6.59486	5.83095	73.8595	59.2635	1.08715	53.4244	524.263	0.684096	1138.34	679.021	0	143	235
Nrg	3	2510	7015	2977	762	2916	647	2951.06	704.208	4.60111	3490	0.967733	56.5317	1	0.357805	0.217339	124.371	126.143	15.6525	5.30847	4.24264	37.3898	31.339	2.37372	-23.6367	380.954	0.719198	2951.06	704.208	0	144	236
Nrg	3	2841	9270	1967	755	1864	665	1909.04	707.944	2.89413	3474	0.970953	60.1438	1	0.306472	0.345527	129.086	125.208	15.2643	6.03175	5.65685	34.0253	30.8862	2.67985	49.2821	321.44	0.817789	1909.04	707.944	0	145	238
Nrg	3	4597	8730	3456	758	3366	661	3405.22	712.281	2.97525	6488	0.45714	76.5054	1	0.526575	0.336106	89.0838	98.4886	25.02	8.82445	7.28011	84.0996	79.2307	0.171094	8.84274	414.576	0.708539	3405.22	712.281	0	146	240
Nrg	3	2791	9300	1236	803	1161	679	1196.12	736.257	3.80756	3981	0.958373	59.6122	1	0.300108	0.262635	133.043	128.16	13.4536	5.03434	4.47214	47.3568	37.9863	1.70626	-29.9901	365.434	0.70108	1196.12	736.257	0	147	241
Nrg	3	2424	4590	2728	746	2643	692	2683.13	719.4	2.29464	2852	0.935779	55.5548	1	0.528105	0.435799	97.563	95.1893	16.2788	6.26583	5.83095	35.0564	34.3993	1.71532	72.4511	264.38	0.84993	2683.13	719.4	0	148	242
Nrg	3	2876	7896	264	745	123	689	189.658	719.871	4.45064	4934	0.947236	60.5131	1	0.364235	0.224687	132.68	144.069	17.088	5.35778	4.12311	54.4751	42.5289	1.64468	-81.6132	401.061	0.582894	189.658	719.871	0	149	243
Nrg	3	3045	4779	3669	759	3588	700	3623.59	732.966	1.78545	3540	0.82757	62.2657	1	0.637163	0.560084	87.6906	87.6641	22.2036	7.96832	7.07107	57.1398	49.2262	0.534204	64.4881	261.38	0.860169	3623.59	732.966	0	150	246
Nrg	3	2672	7488	3133	784	3037	706	3081.22	754.771	4.02532	4673	0.804586	58.3275	1	0.356838	0.248427	94.6642	98.7623	16.7631	5.33998	5	75.5373	56.2151	0.307464	70.8971	367.641	0.571795	3081.22	754.771	0	151	249
Nrg	3	4482	10842	1987	788	1848	710	1908.62	750.384	3.42344	6628	0.94282	75.5424	1	0.413392	0.292104	149.939	141.156	20.8087	7.25218	6.32456	57.6267	49.975	1.44949	73.3277	439.109	0.676222	1908.62	750.384	0	152	250
Nrg	3	2531	5328	338	776	264	704	302.234	741.956	3.19559	3538	0.750515	56.7677	1	0.475038	0.312931	82.5118	81.4002	17.8045	5.93664	5	56.8067	54.5281	0.432934	-53.0002	318.806	0.715376	302.234	741.956	0	153	251
Nrg	3	3949	7410	2573	802	2495	707	2531.51	745.785	2.7456	5297	0.440463	70.9086	1	0.532928	0.364219	78.9981	101.39	26.4197	8.6033	7.2111	74.7185	70.9222	0.356965	26.6581	369.12	0.745516	2531.51	745.785	0	154	252
Nrg	3	2943	5610	3367	811	3316	701	3340.37	761.068	3.66632	3876	0.938042	61.2139	1	0.524599	0.272753	114.182	114.481	17.2627	5.53118	5	45.7999	39.5664	1.4996	14.5076	368.226	0.759288	3340.37	761.068	0	155	253
Nrg	3	3811	8576	736	786	608	719	670.769	756.514	2.75912	4749	0.940171	69.6586	1	0.44438	0.362434	125.962	129.437	18.3848	7.17779	6.40312	52.3289	42.9156	1.47353	72.4868	363.505	0.802485	670.769	756.514	0	156	254
Nrg	3	4022	8991	1793	819	1682	738	1734.45	776.264	2.56406	5022	0.904225	71.5609	1	0.447336	0.390006	119.894	113.464	20	7.49588	7	59.0685	51.2014	0.920882	-55.9177	359.99	0.800876	1734.45	776.264	0	157	255
Nrg	3	3694	8704	2253	853	2185	725	2221.57	785.574	4.12098	5723	0.896689	68.581	1	0.424403	0.242661	123.717	129.248	19.4165	6.2323	5	64.176	54.7646	1.01396	0.59604	437.375	0.645466	2221.57	785.574	0	158	256
Nrg	3	2354	4118	3030	803	2959	745	2995.7	772.419	3.21716	3052	0.752704	54.7467	1	0.571637	0.310833	75.4126	70.4557	15.6525	5.38919	5	55.599	49.6486	0.267212	73.3754	308.492	0.771298	2995.7	772.419	0	159	259
Nrg	3	2535	4848	1522	794	1421	746	1472.23	769.309	3.74705	3685	0.908201	56.8125	1	0.522896	0.266877	98.9392	101.272	16.5529	5.31533	4.47214	43.6233	41.4095	1.32151	-87.8446	345.492	0.687924	1472.23	769.309	0	160	260
Nrg	3	2069	3782	3280	802	3218	741	3248.2	773.395	3.56282	2641	0.795344	51.3258	1	0.547065	0.280676	70.2105	81.3449	18.3848	5.58994	4.47214	45.6811	42.5587	0.780715	-55.4801	304.356	0.783415	3248.2	773.395	0	161	261
Nrg	3	2110	3410	3194	820	3139	758	3163.95	787.434	1.75057	2389	0.219706	51.8318	1	0.618768	0.571243	53.4346	61.131	20.6155	7.4154	6.40312	53.2184	52.129	0.148681	-30.3236	215.445	0.883215	3163.95	787.434	0	162	262
Nrg	3	4424	11968	1437	891	1349	755	1389.84	818.524	7.53538	8331	0.789303	75.0521	1	0.369652	0.132707	128.596	141.089	14.7648	4.95666	4.12311	85.242	78.9585	0.655153	7.94319	647.24	0.531029	1389.84	818.524	0	163	263
Nrg	3	18061	3468	1885	825	1817	774	1849.11	794.701	1.90985	2211	0.912237	48.6775	1	0.536621	0.523601	78.9899	78.0064	14.7648	5.95268	5.38516	35.0795	32.3592	1.2237	-66.0853	211.338	0.841701	1849.11	794.701	0	164	264
Nrg	3	3470	6962	1341	813	1223	754	1282.63	781.713	3.04458	4317	0.9253	66.4691	1	0.49842	0.328452	117.642	117.72	20.2485	7.28588	6.40312	49.231	44.6142	1.39118	73.6022	364.362	0.803799	1282.63	781.713	0	165	265
Nrg	3	2275	5544	3450	827	3362	764	3399.39	795.465	5.57982	3508	0.622831	53.8203	1	0.410354	0.179217	75.6644	87.0919	17	4.87655	4	55.9723	59.1965	0.555982	-85.9638	399.398	0.648518	3399.39	795.465	0	166	266
Nrg	3	5965	12444	3669	857	3567	735	3621.72	800.939	3.41885	9366	0.498193	87.1486	1	0.479347	0.292496	109.554	130.231	28.7924	9.2132	7.61577	101	94.9907	0.289412	68.5359	506.233	0.636878	3621.72	800.939	0	167	267
Nrg	3	6416	15372	1018	861	896	735	953.292	794.894	6.9969	11261	0.583497	90.3831	1	0.417382	0.14292	118.3	157.953	25	7.63464	6.08276	105.368	96.073	0.499058	-59.7933	751.086	0.569754	953.292	794.894	0	168	268
Nrg	3	1991	3870	2020	838	1977	748	1999.71	794.493	3.37196	2668	0.924447	50.349	1	0.51447	0.296564	89.5075	89.6772	16.1245	4.98116	4.12311	37.8504	34.1301	1.36925	-8.22813	290.457	0.746252	1999.71	794.493	0	169	269
Nrg	3	4614	13328	2890	837	2754	739	2825.87	792.41	4.43232	6853	0.889159	76.6468	1	0.346188	0.225615	136.177	148.071	24.0832	6.9256	5.38516	72.1759	62.3143	1.05153	62.3851	506.943	0.673282	2825.87	792.41	0	170	270
Nrg	3	3099	9170	1151	829	1081	698	1121.07	779.122	4.42251	6415	0.895723	62.8154	1	0.33795	0.226116	134.736	135.724	16.9706	5.41452	4.47214	64.0887	59.9052	1.11775	6.1416	415.002	0.483087	1121.07	779.122	0	171	271
Nrg	3	2351	5220	3072	837	2985	777	3031.87	810.685	2.1957	2803	0.942365	54.7118	1	0.450383	0.455436	98.3414	97.3499	17.0294	6.2987	5.83095	37.3571	32.9038	1.60592	-63.2303	254.693	0.838744	3031.87	810.685	0	172	272
Nrg	3	3976	8930	1640	853	1545	759	1594.1	803.866	3.14443	5455	0.867661	71.1505	1	0.445241	0.318022	111.964	110.941	25	7.71501	6.40312	65.9725	55.6637	0.681631	48.8672	396.369	0.728873	1594.1	803.866	0	173	273
Nrg	3	3821	9215	140	842	45	745	97.3808	792.948	4.12263	5566	0.408566	69.7499	1	0.41465	0.242563	87.5346	96.8762	16	5.65608	5	82.6901	79.8953	0.171558	10.8158	444.919	0.686489	97.3808	792.948	0	174	274
Nrg	3	2318	3822	332	844	254	795	297.665	816.458	2.15094	2766	0.841181	54.3265	1	0.606489	0.464913	80.3759	79.3095	17.8045	6.3697	5.83095	47.5176	43.4636	0.669056	78.6903	250.309	0.838033	297.665	816.458	0	175	275
Nrg	3	5354	8968	2075	904	2016	752	2047.61	834.593	2.79501	6538	0.94941	82.5647	1	0.597012	0.35778	152.663	151.03	22.0227	8.84424	8.06226	51.6925	47.9423	1.9217	-3.99076	433.647	0.818905	2047.61	834.593	0	176	276
Nrg	3	10162	27559	1112	877	985	660	1043.19	783.011	7.48665	17572	0.879884	113.748	1	0.368736	0.133571	194.818	221.939	28.2312	9.02831	7.2111	106.596	92.5753	1.08206	-12.927	977.774	0.578306	1043.19	783.011	0	177	277
Nrg	3	2410	5390	1283	867	1213	790	1252.84	829.167	3.12002	3279	0.797157	55.3941	1	0.447124	0.32051	77.5584	80.0062	17.0294	6.01611	5	52.21	46.8276	0.532393	30.2853	307.392	0.73498	1252.84	829.167	0	178	278
Nrg	3	2299	4851	2370	864	2307	787	2335.09	829.262	2.69921	2977	0.700216	54.1034	1	0.473923	0.370479	68.5954	77.8845	19.105	6.50278	5.38516	54	48.9724	0.442306	17.2074	279.25	0.772254	2335.09	829.262	0	179	279
Nrg	3	10342	20736	692	935	564	773	619.554	855.083	6.33363	15211	0.821679	114.751	1	0.498746	0.157887	175.957	176.98	32.5576	8.94605	7	124.49	100.286	0.421645	-29.3614	907.264	0.679903	619.554	855.083	0	180	280
Nrg	3	20168	3468	2733	876	2682	808	2704.45	841.405	1.87645	2503	0.720186	52.5394	1	0.625144	0.53292	64.4536	67.7422	20.5913	7.27934	6.32456	46.8722	44.7167	0.445253	-14.7239	226.102	0.866161	2704.45	841.405	0	181	282
Nrg	3	3708	7708	1793	879	1699	797	1743.97	836.233	2.49518	5020	0.878161	68.7108	1	0.481059	0.400772	109.205	102.069	20.2485	7.31446	6.7082	62.1116	52.2398	0.643309	-52.9473	340.978	0.738645	1743.97	836.233	0	182	284
Nrg	3	3075	9374	3459	895	3350	809	3415.66	845.42	4.22363	5353	0.891301	62.5717	1	0.328035	0.236763	109.61	113.455	18.7883	5.94165	5	56.9631	49.6984	0.991723	-60.2681	403.99	0.574444	3415.66	845.42	0	183	285
Nrg	3	3576	10088	1987	913	1883	816	1937.68	853.156	2.92553	4840	0.897653	67.4767	1	0.354481	0.341818	111.035	130.817	22.6716	7.8378	6.40312	48.3784	48.9332	1.70403	-50.9776	362.582	0.738843	1937.68	853.156	0	184	286
Nrg	3	5036	8547	2663	913	2586	802	2631.08	855.812	2.95393	6255	0.70955	80.0752	1	0.589213	0.338532	101.116	110.86	29.4109	9.67271	8.06226	76	71.2521	0.458688	3.4926	432.362	0.805116	2631.08	855.812	0	185	287
Nrg	3	3278	8174	2146	910	2079	788	2106.87	840.098	4.72118	5093	0.913926	64.604	1	0.401028	0.211811	122.725	122.483	20	5.69407	4.47214	55.4469	49.8118	1.20901	-15.6296	440.996	0.643629	2106.87	840.098	0	186	289
Nrg	3	4988	9963	2438	913	2357	790	2397.06	845.975	4.96095	7017	0.878666	79.6927	1	0.500652	0.201574	123.763	122.037	22.8035	7.44017	6.32456	75.4392	59.0889	0.617685	-14.2491	557.636	0.710845	2397.06	845.975	0	187	291
Nrg	3	3751	9525	3120	892	2993	817	3060.84	855.97	3.94464	5755	0.915275	69.108	1	0.393806	0.253509	129.723	127.738	22.561	6.84471	5.38516	63.9073	52.2562	0.998802	-75.2032	431.203	0.651781	3060.84	855.97	0	188	292
Nrg	3	3637	8277	3364	895	3271	806	3313.71	848.799	2.70922	4573	0.921305	68.0498	1	0.43941	0.36911	114.543	117.154	19.6977	7.41878	6.40312	49.1556	44.539	1.38332	-38.8376	351.883	0.79532	3313.71	848.799	0	189	293
Nrg	3	3777	9200	2922	898	2830	798	2871.72	850.683	2.80521	4938	0.921225	69.3471	1	0.410543	0.356479	117.184	114.018	22.561	7.70482	7	54.5437	45.588	1.09039	-45.9284	364.889	0.764885	2871.72	850.683	0	190	295
Nrg	3	2514	5254	1259	908	1188	834	1223.06	873.724	2.52539	3305	0.739327	56.5767	1	0.478493	0.395978	75.8337	85.6329	19.105	6.80825	6	54.5014	51.0623	0.571205	24.8596	282.457	0.760666	1223.06	873.724	0	191	296
Nrg	3	2565	5530	2823	924	2753	845	2792.14	877.455	3.09904	3537	0.779085	57.1477	1	0.463834	0.32268	79.0208	95.2103	20	6.77153	5.65685	52.7261	49.5396	0.805752	-36.6975	316.055	0.725191	2792.14	877.455	0	192	298
Nrg	3	3363	7938	864	928	766	847	816.888	886.36	3.37036	4669	0.905124	65.4363	1	0.423658	0.296704	108.594	122.287	19.6469	6.91964	6.08276	56.5685	46.1684	1.16174	58.0069	377.404	0.720283	816.888	886.36	0	193	299
Nrg	3	3155	8658	975	933	864	855	918.782	884.5	4.99848	5948	0.84642	63.3804	1	0.364403	0.200061	106.08	119.436	18	5.74307	5	73.5298	56.4893	0.624322	-73.5754	445.168	0.53043	918.782	884.5	0	194	300
Nrg	3	2727	4950	66	906	0	831	34.8636	872.244	3.90791	3731	0.561788	58.9247	1	0.550909	0.255891	74.5453	76.2758	15.2315	5.08506	4.47214	61.066	61.6699	0.249071	-1.79416	365.948	0.730903	34.8636	872.244	0	195	302
Nrg	3	1806	3468	1539	941	1488	873	1516.63	902.579	1.93925	2218	0.863303	47.9528	1	0.520761	0.515664	72.6115	68.8186	16	5.8234	5.38516	39.9384	36.646	0.723118	28.2413	209.788	0.814247	1516.63	902.579	0	196	304
Nrg	3	2834	10881	2524	948	2407	855	2471.64	896.574	10.3149	6905	0.820387	60.0696	1	0.260454	0.0969468	119.761	116.039	15.6205	3.76591	3	81.7914	68.4803	0.418716	-70.0322	606.091	0.410427	2471.64	896.574	0	197	305
Nrg	3	3021	5893	2981	941	2898	870	2931.51	902.293	2.28714	3899	0.496659	62.0198	1	0.512642	0.437226	73.7089	82.2192	22.8254	7.71049	6.40312	66.6439	63.9754	0.233709	-43.0341	294.664	0.774814	2931.51	902.293	0	198	307
Nrg	3	2059	3380	715	927	650	875	680.894	902.492	3.43873	2630	0.548586	51.2016	1	0.609172	0.290805	61.4776	64.8999	19.2354	6.02518	5	50.5196	51.401	0.284648	86.2279	298.285	0.78289	680.894	902.492	0	199	308
Nrg	3	3317	5475	2387	955	2312	882	2345.91	914.256	1.94035	3762	0.4474	64.9872	1	0.605845	0.515372	71.7152	80.1311	25.5539	8.79513	7.81025	62.6099	64.1374	0.279848	-54.7926	284.392	0.881712	2345.91	914.256	0	200	312
Nrg	3	3399	8448	288	997	224	865	254.563	929.573	6.09672	5437	0.799575	65.7856	1	0.402344	0.164023	103.298	131.381	15.1327	4.80726	4	63	62.0374	1.08541	-1.35988	510.304	0.625161	254.563	929.573	0	201	313
Nrg	3	2957	5841	364	959	305	860	335.145	902.547	2.45735	3550	0.785306	61.3593	1	0.506249	0.406943	81.8136	99.2975	22.6716	7.79038	6.7082	51.4296	50.6515	0.930748	9.40934	302.179	0.832958	335.145	902.547	0	202	315
Nrg	3	4539	8023	1992	960	1879	889	1948.02	924.777	2.47144	5737	0.689773	76.0213	1	0.565748	0.404622	97.0654	114.965	29.4109	9.56883	8	69.7313	70.2779	0.648689	-83.0611	375.457	0.79118	1948.02	924.777	0	203	316
Nrg	3	1920	4108	3028	953	2949	901	2989.52	927.32	2.50543	2456	0.809807	49.4431	1	0.467381	0.399133	68	79.0759	18.6815	6.31197	5.09902	42.4859	39.8954	0.861226	73.9559	245.865	0.781759	2989.52	927.32	0	204	317
Nrg	3	1900	2701	3100	948	3027	911	3065.59	930.173	1.56882	2041	0.896242	49.1849	1	0.703443	0.63742	74.5632	75.6108	16.1245	6.67492	6	32.7947	33.0737	1.30558	78.4748	193.539	0.930916	3065.59	930.173	0	205	319
Nrg	3	3325	9047	3451	973	3342	890	3383.18	928.475	7.34364	5253	0.874845	65.0655	1	0.367525	0.136172	115.22	126.052	15.8114	4.52954	3.60555	67.7919	55.8129	0.859391	-64.0799	553.932	0.632972	3383.18	928.475	0	206	320
Nrg	3	3038	7000	189	972	89	902	138.731	935.835	3.50673	4947	0.838702	62.1941	1	0.434	0.285166	105.596	102.616	17.088	5.90814	5	67.8497	57.5063	0.512399	82.6856	365.889	0.61411	138.731	935.835	0	207	321
Nrg	3	2135	3822	1094	980	1055	882	1073.08	933.319	2.58233	2637	0.94359	52.138	1	0.558608	0.387248	97.5236	97.1288	16.5529	5.44468	5	37.677	32.2915	1.57793	3.32353	263.214	0.809632	1073.08	933.319	0	208	325
Nrg	3	2667	6256	3511	969	3443	877	3480.77	923.366	6.31293	4134	0.722931	58.2729	1	0.426311	0.158405	86.5902	93.6216	14.8661	4.57347	3.60555	66.6099	59.8269	0.405521	-14.6306	459.973	0.645138	3480.77	923.366	0	209	326
Nrg	3	4190	9718	1779	996	1693	883	1743.51	941.454	6.59483	6814	0.851878	73.0402	1	0.431159	0.151634	120.08	128.798	21.095	6.11351	4.47214	78.2265	62.8908	0.646478	31.0013	589.269	0.61491	1743.51	941.454	0	210	329
Nrg	3	4366	11742	2270	991	2167	877	2221.12	935.42	4.22372	6261	0.937068	74.5585	1	0.371828	0.236758	137.759	139.603	20.2485	6.65241	6	57.5422	48.0979	1.4261	-38.9628	481.387	0.697333	2221.12	935.42	0	211	330
Nrg	3	3535	10010	3261	1011	3170	901	3214.74	955.678	2.62057	4689	0.957701	67.0888	1	0.353147	0.381596	134.377	121.314	16.1245	6.57667	6.08276	43.1604	38.6689	1.81076	-37.1121	341.191	0.753892	3214.74	955.678	0	212	335
Nrg	3	2690	4950	657	1013	591	938	627.903	978.823	2.10306	3178	0.573244	58.5236	1	0.543434	0.475498	68.7562	75.0267	20.5183	7.30505	6.32456	57.2932	56.3378	0.309521	-25.1176	266.628	0.846444	627.903	978.823	0	213	336
Nrg	3	2431	5073	3168	998	3079	941	3122.7	967.945	2.00324	2948	0.936438	55.6349	1	0.479204	0.499191	98.9308	92.9731	16.1245	6.34451	5.83095	36.9193	34.7083	1.51828	-62.0935	247.38	0.824627	3122.7	967.945	0	214	337
Nrg	3	2432	4408	1378	1021	1302	963	1341.98	984.816	2.8159	3058	0.720637	55.6464	1	0.551724	0.355126	71.8635	79.712	20.1246	6.55306	5.38516	57	49.8239	0.398456	82.1228	293.356	0.795291	1341.98	984.816	0	215	340
Nrg	3	2758	8300	2052	1030	1969	930	2004.36	983.084	6.03151	4236	0.859437	59.2587	1	0.332289	0.165796	104.327	112.872	15.1327	4.39062	4	57.5227	53.3361	0.962209	40.2281	457.209	0.651086	2004.36	983.084	0	216	341
Nrg	3	2440	4958	1273	1025	1206	951	1238.59	986.964	3.25061	3265	0.856027	55.7378	1	0.492134	0.307635	83.077	87.1149	14.7648	5.561	5	47.7247	42.9451	0.825362	36.5074	315.706	0.74732	1238.59	986.964	0	217	343
Nrg	3	3364	6068	1967	1024	1885	950	1922.64	988.419	2.38452	4062	0.871198	65.446	1	0.554384	0.419372	96.5447	98.5951	20.5913	7.47836	6.7082	55.3399	47.3968	0.78163	51.9822	317.492	0.828163	1922.64	988.419	0	218	344
Nrg	3	2393	4218	1071	1049	1014	975	1038.21	1006.59	2.46534	2913	0.836558	55.1984	1	0.56733	0.405624	78.3095	81.8352	18	6.76147	6	48.359	42.9041	0.692243	-33.701	272.279	0.82149	1038.21	1006.59	0	219	345
Nrg	3	2338	4599	3427	1043	3364	970	3394	997.417	3.69838	3355	0.522412	54.5604	1	0.508371	0.270389	65.7677	75.6108	17.8885	5.96577	5	58.494	56.0797	0.292625	-82.2027	329.635	0.69687	3394	997.417	0	220	346
Nrg	3	2049	3871	2660	1022	2581	973	2626.24	994.927	2.56802	2868	0.875068	51.0771	1	0.529321	0.389405	80.7951	78.6384	16.6433	5.68697	5	43.9306	39.1048	0.79006	74.0714	257.143	0.714435	2626.24	994.927	0	221	347
Nrg	3	2591	3772	936	1018	854	972	895.073	996.599	2.37375	3185	0.856663	57.4366	1	0.686903	0.421275	83.6116	83.2586	19	7.02041	6	44.3433	43.1332	0.877593	87.2653	278.007	0.813501	895.073	996.599	0	222	350
Nrg	3	4480	8343	2124	1035	2043	932	2081.36	984.528	2.2759	5643	0.720813	75.5256	1	0.536977	0.439387	95.6338	112.73	28.4253	9.52335	8.06226	71.5674	66.2866	0.575156	-21.7763	357.948	0.793904	2081.36	984.528	0	223	351
Nrg	3	2192	4410	3368	1033	3305	963	3341.07	997.504	3.01206	3193	0.737704	52.8294	1	0.497052	0.331999	73.1442	73.8783	16.0312	5.52242	5	59.8388	49.3814	0.234622	0.0270514	288.043	0.686502	3341.07	997.504	0	224	352
Nrg	3	1604	3410	1008	1044	953	982	983.693	1013.62	1.82091	1926	0.776284	45.1916	1	0.470381	0.549175	60.905	67.1193	15.2315	5.84643	5.04951	43.8406	38.3935	0.530984	36.6761	191.581	0.832814	983.693	1013.62	0	225	354
Nrg	3	2567	11750	1369	1091	1275	966	1314.42	1020.68	4.31075	3491	0.981737	57.17	1	0.218468	0.231978	147.724	153.003	13.4536	4.90091	4.12311	31.181	28.1033	3.90694	34.3838	372.902	0.735319	1314.42	1020.68	0	226	355
Nrg	3	6709	15696	240	1052	96	943	184.395	998.37	4.23271	9975	0.643357	92.4238	1	0.427434	0.236255	123.875	145.499	25	8.16325	7.07107	101.762	94.8344	0.4298	85.71	597.37	0.672581	184.395	998.37	0	227	357
Nrg	3	2398	4624	748	1037	680	969	715.598	1006.75	2.00766	2938	0.857826	55.256	1	0.518599	0.498093	82.5875	77.1751	17.72	6.45884	5.83095	47.3762	42.4451	0.628987	-40.9415	245.966	0.816201	715.598	1006.75	0	228	359
Nrg	3	4542	8249	2237	1059	2124	986	2184.61	1030.09	3.17575	5856	0.897718	76.0464	1	0.550612	0.314886	123.368	120.702	21.2132	8.1612	7.2111	66.7061	54.3523	0.809461	-76.5033	425.747	0.775615	2184.61	1030.09	0	229	362
Nrg	3	10946	2542	3175	1044	3134	982	3153.7	1013.29	1.40925	2117	0.789527	49.7767	1	0.765539	0.709596	64.8842	63.3246	18.0278	7.1586	6.40312	39.2571	39.8205	0.613072	5.95774	185.64	0.919225	3153.7	1013.29	0	230	363
Nrg	3	2461	4352	2759	1071	2695	1003	2725.75	1039.45	2.20853	3049	0.594398	55.9772	1	0.565487	0.452789	66.4502	72.1388	19.9249	7.0109	6	57.4717	53.4373	0.255206	25.3753	261.344	0.80715	2725.75	1039.45	0	231	365
Nrg	3	3958	10575	2086	1094	1945	1019	2010.65	1049.03	3.08504	4826	0.945215	70.9893	1	0.374279	0.324145	132.249	152.611	22.0227	7.98591	6.7082	45.8404	43.1725	2.32918	69.2461	391.718	0.820141	2010.65	1049.03	0	232	368
Nrg	3	2255	4512	953	1078	859	1030	903.395	1047.15	2.25262	2804	0.913648	53.5832	1	0.499778	0.443927	87.7294	93.1343	15.8114	6.41781	5.83095	42.9686	35.6626	1.1675	-82.776	252.652	0.804208	903.395	1047.15	0	233	371
Nrg	3	3754	6399	2632	1098	2553	1017	2594.19	1066.83	3.71948	4661	0.542321	69.1357	1	0.586654	0.268855	82.0542	87.983	26	8.04991	6.40312	68.3621	68.9396	0.287013	-34.6234	418.883	0.805407	2594.19	1066.83	0	234	374
Nrg	3	2616	5293	2838	1098	2759	1031	2798.12	1061.69	3.18065	3675	0.855603	57.713	1	0.494238	0.314402	87.8097	93.0054	19.105	6.41909	5.65685	58.7935	45.4532	0.581898	54.1959	323.356	0.711837	2798.12	1061.69	0	235	375
Nrg	3	3646	7844	3421	1105	3315	1031	3357.65	1068.64	5.54406	4900	0.819829	68.1339	1	0.464814	0.180373	105.741	105.171	21.4009	6.1884	5	70.3945	60.5482	0.494027	-85.3936	503.996	0.744082	3357.65	1068.64	0	236	376
Nrg	3	5345	14896	333	1121	235	969	272.142	1046.22	7.06829	8548	0.846598	82.4952	1	0.358821	0.141477	138.003	155.467	19.799	5.59354	5	86.9545	73.4497	0.787913	-15.0372	689.026	0.625292	272.142	1046.22	0	237	377
Nrg	3	2905	6468	2554	1108	2477	1024	2516.12	1063.62	4.31025	4277	0.771849	60.8174	1	0.449134	0.232005	88.087	97.949	16.1245	5.39453	5	57.495	56.0063	0.703608	33.3083	396.67	0.679214	2516.12	1063.62	0	238	380
Nrg	3	4643	13035	2400	1113	2235	1034	2304.77	1059.84	7.87663	8350	0.946918	76.8873	1	0.356195	0.126958	187.652	170.88	17.4929	5.42608	4.24264	73.1377	60.3255	1.33642	-78.0601	677.914	0.556048	2304.77	1059.84	0	239	383
Nrg	3	3423	7992	246	1154	172	1046	210.387	1097.17	6.00467	5471	0.858515	66.0174	1	0.428303	0.166537	109.297	107.229	17.0294	5.13064	4.12311	62.2127	56.0462	0.723582	11.3795	508.221	0.625663	210.387	1097.17	0	240	386
Nrg	3	6020	14560	2489	1118	2377	988	2434.33	1064.2	3.52859	9060	0.818077	87.5494	1	0.413462	0.283399	130.9	144.941	26.6271	8.8571	7.61577	96.1096	75.2821	0.508084	-50.0616	516.659	0.664459	2434.33	1064.2	0	241	387
Nrg	3	2971	6438	3245	1133	3171	1046	3206.66	1083.48	5.44966	4178	0.747372	61.5044	1	0.461479	0.183498	85.8525	98.0051	20.5913	6.06568	4.47214	56.7791	57.0409	0.726078	31.7018	451.067	0.711106	3206.66	1083.48	0	242	388
Nrg	3	3438	8755	3076	1127	2973	1042	3018.56	1091.41	3.90185	4780	0.946215	66.1619	1	0.39269	0.256289	125.224	125.877	16.1245	5.74005	5.09902	54.4322	40.5147	1.31255	54.4098	410.576	0.719247	3018.56	1091.41	0	243	390
Nrg	3	2454	4615	3516	1130	3451	1059	3481.57	1093.35	2.54321	3030	0.764295	55.8975	1	0.531744	0.393203	71.153	77.3886	21.4709	7.34115	6.08276	49.5635	45.8842	0.561403	39.4674	280.049	0.809901	3481.57	1093.35	0	244	391
Nrg	3	2232	4888	2956	1119	2862	1067	2902.52	1094.61	2.69895	2791	0.946486	53.3092	1	0.456628	0.370515	101.242	97.8621	15	5.48937	5	34.7064	32.6753	1.81971	67.7044	275.137	0.799713	2902.52	1094.61	0	245	393
Nrg	3	3236	6528	2194	1125	2098	1057	2142.44	1086.88	5.01165	4983	0.644894	64.1888	1	0.495711	0.199535	94.315	95.7549	18.7883	5.28317	4.24264	66.3318	72.0823	0.443575	-76.4999	451.44	0.649408	2142.44	1086.88	0	246	395
Nrg	3	3223	7200	2325	1182	2250	1086	2292.07	1130.22	4.11667	4681	0.826926	64.0597	1	0.447639	0.242915	99.2652	101.98	17.4642	5.75126	5	64.2675	55.8178	0.586811	-23.9097	408.327	0.688528	2292.07	1130.22	0	247	397
Nrg	3	2839	8932	880	1196	803	1080	836.94	1131.81	4.74187	3982	0.965786	60.1226	1	0.317846	0.210887	142.743	132.231	16.5529	5.11542	4.24264	40.9667	37.019	2.22777	-34.009	411.304	0.712958	836.94	1131.81	0	248	398
Nrg	3	3011	11252	619	1161	503	1064	566.171	1116.39	3.21125	3942	0.972614	61.9171	1	0.267597	0.311406	137.998	137.637	17.2047	5.73212	5	36.114	32.0742	2.81118	-47.9137	348.576	0.763825	566.171	1116.39	0	249	399
Nrg	3	2787	6450	1086	1153	1011	1067	1045.62	1102.96	4.40991	3716	0.898825	59.5694	1	0.432093	0.226762	104.753	102.903	14.7648	4.89653	4.24264	45.6262	45.914	1.25535	-35.6184	392.996	0.75	1045.62	1102.96	0	250	400
Nrg	3	3272	9588	1522	1163	1454	1022	1482.29	1091.24	5.48277	6094	0.966322	64.5449	1	0.34126	0.182389	165.255	146.414	13.4164	4.37783	4.12311	51.7228	42.5258	1.83074	16.7311	474.801	0.536922	1482.29	1091.24	0	251	401
Nrg	3	2492	4050	2258	1161	2183	1107	2215.11	1133.63	2.92	3338	0.743539	56.3286	1	0.615309	0.342466	72.4948	74.9533	19.9249	6.8606	5.83095	51.9742	48.4767	0.442124	-89.5065	302.392	0.746555	2215.11	1133.63	0	252	402
Nrg	3	4142	7326	3293	1190	3227	1079	3261.42	1136.42	2.72791	5114	0.806315	72.6206	1	0.565384	0.366581	101.819	110.887	22.1359	7.53378	6.7082	64.9358	60.2248	0.707646	9.86069	376.812	0.809934	3261.42	1136.42	0	253	404
Nrg	3	4122	8633	3157	1221	3068	1124	3109.12	1164.57	4.37399	6117	0.70993	72.4451	1	0.47747	0.228624	100.44	102.801	23.7065	6.94539	5.38516	80.4618	70.737	0.277634	-23.9542	475.99	0.67386	3109.12	1164.57	0	254	409
Nrg	3	2193	4263	3007	1205	2958	1118	2978.77	1161.25	2.79835	2744	0.82648	52.8414	1	0.514426	0.357354	73.9434	86.4696	19.2354	6.43976	5.38516	45.4571	41.6276	0.902225	9.81376	277.7	0.799198	2978.77	1161.25	0	255	415
Nrg	3	5169	9801	81	1210	0	1089	36.0865	1144.51	5.4012	7642	0.650584	81.1257	1	0.527395	0.185144	110.327	122.376	17.1172	5.75257	5.09902	80	83.7863	0.529706	1.33054	592.316	0.676394	36.0865	1144.51	0	256	416
Nrg	3	2460	4636	1155	1199	1094	1123	1122.59	1161.78	2.58213	3172	0.659488	55.9658	1	0.53063	0.387277	69.2361	77.3692	20.6155	6.89482	5.65685	56.5222	52.0458	0.36883	-17.0369	282.528	0.775536	1122.59	1161.78	0	257	417
Nrg	3	2682	4408	3222	1217	3164	1141	3191.25	1173.81	2.73217	3229	0.749777	58.4365	1	0.608439	0.366009	75.5254	81.0062	21.0238	7.42618	6.32456	52.2583	49.9744	0.550112	-12.7476	303.451	0.830598	3191.25	1173.81	0	258	418
Nrg	3	2117	5696	2722	1209	2658	1120	2695.28	1171.87	5.49686	3408	0.781536	51.9177	1	0.371664	0.181922	79.0397	88.0057	17.2627	5.19317	4	60.5445	49.3097	0.453571	-1.51203	382.404	0.621185	2695.28	1171.87	0	259	419
Nrg	3	2103	3025	2807	1213	2752	1158	2777.84	1186.01	1.6229	2375	0.536173	51.7458	1	0.695207	0.616181	57.2177	61.4003	22.3607	7.73591	6.7082	48.5071	48.2979	0.2658	57.7149	207.095	0.885474	2777.84	1186.01	0	260	420
Nrg	3	2781	9728	2702	1263	2626	1135	2657.88	1194.69	6.06864	5921	0.899579	59.5053	1	0.285876	0.164781	138.626	132.563	14.7648	4.46197	4	59.6647	60.5463	1.2218	22.332	460.523	0.469684	2657.88	1194.69	0	261	423
Nrg	3	2973	7565	1869	1256	1784	1167	1828.94	1206.58	3.37027	4270	0.933178	61.5251	1	0.392994	0.296712	113.841	102.083	15.6525	5.89271	5	48.682	40.9161	1.09694	-44.3113	354.842	0.696253	1828.94	1206.58	0	262	424
Nrg	3	11187	22000	412	1234	236	1109	317.789	1175.91	6.81263	16364	0.827114	119.347	1	0.5085	0.146786	188.142	184.773	21.4709	7.55005	7	117	105.742	0.579261	74.9346	978.632	0.683635	317.789	1175.91	0	263	426
Nrg	3	2120	5185	3615	1227	3530	1166	3566.54	1200.81	3.7781	3023	0.876211	51.9545	1	0.408872	0.264683	84.8302	95.7706	19.4165	5.87336	4.47214	44.2573	40.8821	1.16395	-62.4135	317.256	0.70129	3566.54	1200.81	0	264	427
Nrg	3	2655	4928	3169	1283	3125	1171	3144.8	1234.16	3.72864	3547	0.949262	58.1416	1	0.538758	0.268194	116.176	111.759	16.4924	5.58711	5	41.7219	36.5356	1.67866	-0.0715623	352.706	0.74852	3144.8	1234.16	0	265	429
Nrg	3	2270	4536	3269	1239	3197	1176	3229.8	1209.08	2.13948	2778	0.866979	53.7611	1	0.500441	0.467403	79.0153	81.1234	17.4642	6.58319	6	44.7442	39.3768	0.81305	-42.7405	247.043	0.817135	3229.8	1209.08	0	266	430
Nrg	3	2032	4774	2593	1239	2516	1177	2558.47	1209.68	2.94245	2933	0.870562	50.8647	1	0.425639	0.339853	77.7743	82.2922	17.2047	5.66009	5	43.8051	38.2696	0.878599	56.5266	274.108	0.692806	2558.47	1209.68	0	267	431
Nrg	3	2136	6035	1003	1274	918	1203	954.566	1238.97	3.58137	3328	0.940517	52.1502	1	0.353935	0.279223	103.806	99.3579	13.4164	4.82713	4.12311	45.4231	35.2676	1.18739	48.6435	310.049	0.641827	954.566	1238.97	0	268	432
Nrg	3	2112	8100	1171	1243	1009	1193	1083.25	1220.54	7.22382	3565	0.986035	51.8564	1	0.260741	0.138431	153.181	165.94	15.2315	3.98649	3	33.3194	25.5103	3.98028	75.4261	437.86	0.592426	1083.25	1220.54	0	269	433
Nrg	3	3716	7004	1428	1283	1360	1180	1394.05	1230.1	3.86851	4546	0.900779	68.7849	1	0.530554	0.258497	108.223	111.086	19.4165	6.89446	6	48.3626	46.9989	1.29693	19.034	425.025	0.817422	1394.05	1230.1	0	270	434
Nrg	3	2577	4810	1893	1268	1819	1203	1861.85	1237.1	2.72966	3198	0.754094	57.2812	1	0.535759	0.366346	76.4183	86.8217	17.8045	6.00446	5	53.9803	50.189	0.608396	-56.8202	297.315	0.805816	1861.85	1237.1	0	271	435
Nrg	3	5616	18207	2931	1263	2778	1144	2849.73	1216.24	6.57396	11403	0.480891	84.5607	1	0.308453	0.152115	129.91	156.438	14.3178	5.45402	5	99.9532	113.902	0.565118	80.5015	681.133	0.492502	2849.73	1216.24	0	272	437
Nrg	3	2995	9384	1646	1249	1544	1157	1601.45	1204.48	4.56147	4762	0.940604	61.7523	1	0.31916	0.219227	127.263	119.202	16.1245	5.29914	4.47214	52.1857	43.2066	1.28418	52.9494	414.339	0.628937	1601.45	1204.48	0	273	439
Nrg	3	7181	17892	2054	1292	1928	1150	1993.35	1214.26	7.47926	11910	0.695952	95.6197	1	0.401353	0.133703	132.484	152.846	24.0416	7.59735	6	102.872	95.1352	0.485796	48.4031	821.536	0.602939	1993.35	1214.26	0	274	440
Nrg	3	2053	4824	2131	1269	2064	1197	2094.7	1231.83	4.59008	2958	0.81252	51.1269	1	0.42558	0.217861	77.8277	81.4923	15.2315	4.50769	4	49.7128	45.3683	0.639264	57.8713	344.12	0.69405	2094.7	1231.83	0	275	442
Nrg	3	2770	4784	2999	1274	2907	1222	2958.05	1247.82	2.72667	3390	0.831149	59.3875	1	0.579013	0.366748	83.9956	94.3716	21.587	7.3213	6	48.8491	46.7057	0.931899	-79.239	308.078	0.817109	2958.05	1247.82	0	276	443
Nrg	3	5098	10168	609	1283	485	1201	551.836	1237.14	2.66955	6611	0.863901	80.5666	1	0.501377	0.374595	124.922	132.774	26.0768	8.91567	7.81025	71.992	62.9182	0.844292	60.3315	413.546	0.771139	551.836	1237.14	0	277	444
Nrg	3	2735	6148	402	1299	296	1241	344.088	1270.21	3.19671	3763	0.873954	59.0111	1	0.44486	0.312822	99.9331	110.368	18.4391	5.82103	5	52.7352	48.5683	1.09286	-70.3888	331.463	0.726814	344.088	1270.21	0	278	447
Nrg	3	3702	9516	923	1369	845	1247	893.985	1307.57	3.42909	5880	0.93175	68.6552	1	0.389029	0.291623	142.777	130.698	17.2047	6.1597	5.65685	56.1407	51.8424	1.32804	-18.2558	399.404	0.629592	893.985	1307.57	0	279	449
Nrg	3	2337	5088	3269	1340	3216	1244	3241.75	1292.02	4.53429	3429	0.955109	54.5487	1	0.459316	0.220542	113.365	102.883	15	4.74468	4.12311	36.5232	33.5851	1.81694	12.5563	364.913	0.68154	3241.75	1292.02	0	280	450
Nrg	3	2582	4888	3635	1309	3583	1215	3612.57	1265.28	2.49258	3273	0.895889	57.3368	1	0.528232	0.40119	92.147	93.1343	19.2354	6.70553	5.83095	46.7306	40.9389	0.993004	-8.01915	284.386	0.788879	3612.57	1265.28	0	281	451
Nrg	3	2736	7920	128	1311	38	1223	79.2124	1265.97	3.44637	4085	0.872318	59.0219	1	0.345455	0.29016	97.7229	92.0272	15.5242	5.19036	5	54.9242	47.7805	0.67553	48.3765	344.226	0.669767	79.2124	1265.97	0	282	452
Nrg	3	2938	6059	2564	1312	2481	1239	2528.47	1277.77	4.79101	4349	0.422843	61.1619	1	0.484898	0.208724	73.6869	87.4643	19.9249	6.055	5	70.045	66.7752	0.248687	71.4802	420.576	0.675558	2528.47	1277.77	0	283	455
Nrg	3	2398	4895	1709	1320	1654	1231	1685.18	1278.65	2.55585	3362	0.873414	55.256	1	0.489888	0.391259	92.521	88.2043	14.7648	5.70983	5.09902	46.7483	45.0558	0.886791	-11.6192	277.522	0.713266	1685.18	1278.65	0	284	457
Nrg	3	4836	9180	2486	1342	2378	1257	2430.06	1295.05	2.87222	6213	0.691957	78.469	1	0.526797	0.348163	97.639	107.229	25.4951	8.94149	7.61577	74.4099	70.4893	0.441054	-55.5495	417.789	0.778368	2430.06	1295.05	0	285	458
Nrg	3	3396	9568	1993	1360	1889	1268	1942.84	1310.02	4.09291	4712	0.93641	65.7565	1	0.354933	0.244325	128.401	120.416	18.4391	6.13919	5	46.9916	45.0569	1.5625	-55.3747	417.931	0.720713	1942.84	1310.02	0	286	459
Nrg	3	2417	5159	1262	1365	1195	1288	1226.72	1320.91	6.18866	4177	0.737436	55.4745	1	0.468502	0.161586	86.0678	88.4138	15.6205	4.66658	3.60555	63.5437	58.1316	0.391387	8.79191	433.552	0.578645	1226.72	1320.91	0	287	460
Nrg	3	2770	5757	2959	1322	2858	1265	2906.39	1299.3	3.74639	3544	0.84039	59.3875	1	0.481153	0.266924	86.4456	100.975	21.095	6.86135	5.65685	55.7166	46.8519	0.812302	-86.83	361.12	0.781603	2906.39	1299.3	0	288	461
Nrg	3	2281	4872	170	1359	114	1272	141.931	1315.83	2.01596	2700	0.908696	53.8912	1	0.468186	0.496041	87.5336	90.1388	16.1245	6.34598	5.83095	37.1649	36.5417	1.42537	29.6411	240.386	0.844815	141.931	1315.83	0	289	462
Nrg	3	5370	19040	2641	1434	2501	1298	2569.27	1354.56	7.81634	11609	0.767419	82.6879	1	0.282038	0.127937	134.714	152.611	17.1172	5.36678	5	102.396	86.3715	0.490393	-31.5399	726.263	0.462572	2569.27	1354.56	0	290	463
Nrg	3	2742	7392	1541	1366	1453	1282	1494.43	1321.22	4.74795	4443	0.773216	59.0866	1	0.370942	0.210617	90.1538	102.626	20.2485	5.69145	4.24264	61.6018	57.1704	0.66595	47.4253	404.475	0.617151	1494.43	1321.22	0	291	465
Nrg	3	3315	5661	3439	1338	3388	1227	3418.43	1287.91	2.42545	3982	0.943155	64.9676	1	0.585586	0.412295	118.19	112.272	17	6.92319	6.32456	46.7123	39.2808	1.40348	-9.27707	317.865	0.832496	3418.43	1287.91	0	292	466
Nrg	3	2938	8541	1204	1398	1131	1281	1167.62	1332.08	2.94679	3992	0.942546	61.1619	1	0.343988	0.339352	120.534	124.788	19.2354	6.3817	5.38516	46.865	40.2678	1.66271	25.7137	329.842	0.735972	1167.62	1332.08	0	293	467
Nrg	3	2311	6160	3046	1357	2906	1313	2994.93	1328.06	3.9444	3753	0.9721	54.2444	1	0.375162	0.253524	139.323	139.09	17.088	5.3476	4.12311	42.5727	32.6807	2.26711	87.7172	338.451	0.615774	2994.93	1328.06	0	294	469
Nrg	3	2961	6887	3323	1389	3252	1292	3291.74	1337.03	3.14248	3882	0.835698	61.4008	1	0.42994	0.31822	88.0618	98.3514	21.4709	7.06622	5.83095	46.5875	48.3626	1.11111	-20.9839	341.948	0.762751	3291.74	1337.03	0	295	470
Nrg	3	4456	12672	3573	1392	3474	1264	3514.44	1335.24	4.08921	7064	0.949424	75.323	1	0.351641	0.244546	162.06	150.904	20.6155	6.53307	5.83095	62.7127	50.8861	1.40628	29.0764	478.517	0.630804	3514.44	1335.24	0	296	474
Nrg	3	2432	3894	2215	1383	2156	1317	2187.17	1348.65	1.66568	2764	0.441887	55.6464	1	0.624551	0.600356	60.601	65.2763	21.8403	7.82077	7	57.4724	54.3634	0.135785	39.1118	225.622	0.879884	2187.17	1348.65	0	297	475
Nrg	3	2295	4582	3498	1399	3440	1320	3461.04	1359.29	2.45223	3149	0.796719	54.0563	1	0.500873	0.407791	73.7574	81.9085	19.2354	6.86404	6	56.967	44.5753	0.437824	11.8289	265.936	0.728803	3461.04	1359.29	0	298	478
Nrg	3	2535	12210	773	1404	663	1293	720.917	1347.99	5.74126	3885	0.983523	56.8125	1	0.207617	0.174178	158.042	146.659	15.2315	4.43456	3.60555	36.5874	28.571	3.00847	46.6828	427.659	0.65251	720.917	1347.99	0	299	481
Nrg	3	2546	5742	83	1417	25	1318	52.7176	1369.95	2.50286	3175	0.87458	56.9356	1	0.4434	0.399543	86.5081	101.651	18.3576	6.75441	5.83095	49.3218	41.9462	1.06098	-24.0968	282.978	0.80189	52.7176	1369.95	0	300	483
Nrg	3	3697	8066	3215	1383	3106	1309	3155.1	1352.94	5.73131	5761	0.872537	68.6088	1	0.458344	0.17448	113.565	110.023	21.9317	6.16759	5	68.6341	55.4819	0.603034	78.8703	516.008	0.641729	3155.1	1352.94	0	301	485
Nrg	3	2475	8034	2438	1388	2335	1310	2385.94	1349.63	4.91362	4167	0.820423	56.1362	1	0.308066	0.203516	93.854	109.563	14.3178	4.74198	4.12311	54.5437	53.6616	1.00871	46.1919	390.925	0.593952	2385.94	1349.63	0	302	486
Nrg	3	3939	10388	844	1434	746	1328	796.565	1378.11	5.14373	6368	0.878527	70.8187	1	0.379188	0.194412	116.314	112.294	19.2094	6.11494	5	72.5531	55.5624	0.547752	-23.8498	504.588	0.618562	796.565	1378.11	0	303	489
Nrg	3	3179	8160	410	1441	314	1356	359.378	1398.75	3.43122	4102	0.941969	63.621	1	0.389583	0.291441	121.917	122.788	15	5.71185	5	47.4407	40.9275	1.58825	40.4354	370.233	0.774988	359.378	1398.75	0	304	490
Nrg	3	5560	8874	2113	1450	2026	1348	2062.05	1398.17	3.49623	7383	0.606842	84.1381	1	0.626549	0.286023	100.962	115.109	28	9.49988	8	84.8576	80.2465	0.356491	19.5932	494.245	0.753081	2062.05	1398.17	0	305	491
Nrg	3	3751	10878	1569	1456	1458	1358	1501.09	1410.69	9.82101	7369	0.37759	69.108	1	0.344824	0.101822	101.888	110.549	15.6525	4.33585	3.60555	89.5273	94.3454	0.234803	-58.1741	680.388	0.509024	1501.09	1410.69	0	306	492
Nrg	3	3558	8736	3270	1444	3166	1360	3216.56	1402.72	3.89936	5079	0.792386	67.3067	1	0.40728	0.256452	96.9936	107.564	21.2603	6.92572	6	64.1567	59.168	0.676581	-64.5613	417.546	0.700532	3216.56	1402.72	0	307	493
Nrg	3	2650	5032	337	1423	263	1355	295.504	1394.94	2.05976	3156	0.826464	58.0869	1	0.52663	0.485493	82.3626	85.5628	21.095	7.28382	6.40312	51.8464	46.3693	0.650313	62.0965	261.901	0.83967	295.504	1394.94	0	308	496
Nrg	3	4961	15525	2032	1431	1897	1316	1984.64	1371.55	7.4866	9616	0.507774	79.4767	1	0.319549	0.133572	125.552	143.024	16.4924	5.39099	4.47214	103.852	108.162	0.377194	69.4999	683.175	0.515911	1984.64	1371.55	0	309	500
Nrg	3	4083	6853	2663	1432	2586	1343	2625.31	1385.5	2.81464	4963	0.509919	72.1016	1	0.595797	0.355286	82.3022	92.6175	25.4558	8.76082	7.81025	74.3797	70.7982	0.245198	-1.03855	380.019	0.822688	2625.31	1385.5	0	310	503
Nrg	3	2310	5850	3383	1461	3305	1386	3343.88	1426.67	2.6002	3014	0.918598	54.2327	1	0.394872	0.384586	90.1651	95.901	17.088	6.14258	5.38516	43.8839	35.6326	1.18533	-51.5119	274.735	0.766423	3343.88	1426.67	0	311	505
Nrg	3	4263	11685	747	1467	624	1372	676.766	1421.08	3.93454	7579	0.898963	73.6737	1	0.364827	0.254159	141.396	130.419	22	6.76313	6	90.6264	61.9348	0.439079	68.323	459.103	0.562475	676.766	1421.08	0	312	506
Nrg	3	3809	5175	3632	1487	3563	1412	3599.3	1449.28	1.57922	4206	0.602224	69.6403	1	0.736039	0.633224	79.8663	84.22	26	9.44057	8.48528	66.5208	63.7595	0.266069	33.407	274.936	0.905611	3599.3	1449.28	0	313	509
Nrg	3	2659	7600	907	1494	812	1414	870.428	1452.72	6.09759	4793	0.670944	58.1854	1	0.349868	0.163999	92.5035	96.5401	15.8114	4.6606	4	73.7251	68.5921	0.30946	-69.4246	451.381	0.554767	870.428	1452.72	0	314	510
Nrg	3	4332	14060	3188	1536	3093	1388	3132.82	1452.57	7.48996	8813	0.781753	74.2676	1	0.308108	0.133512	139.089	147.665	15.5563	5.13109	4.12311	85.9678	86.734	0.717679	-31.9638	638.541	0.491547	3132.82	1452.57	0	315	511
Nrg	3	3778	9797	1425	1499	1324	1402	1375	1453.9	7.10213	7234	0.600759	69.3563	1	0.385628	0.140803	100.852	112.614	17.8045	5.4783	4.24264	91.194	80.6238	0.234888	34.6527	580.671	0.522256	1375	1453.9	0	316	512
Nrg	3	5007	2590	1685	1467	1615	1430	1644.96	1447.69	2.237	1842	0.869936	43.8038	1	0.581853	0.447027	65.5769	69.5845	16.0312	5.80395	5	35.4635	32.3402	0.962145	-78.7839	205.823	0.818132	1644.96	1447.69	0	317	513
Nrg	3	5885	13872	3040	1522	2938	1386	2994.02	1457.84	3.55337	9058	0.903681	86.5622	1	0.424236	0.281423	144.148	156.646	26.2488	8.56255	7.61577	84.3216	61.725	0.857723	-26.7675	512.623	0.649702	2994.02	1457.84	0	318	516
Nrg	3	2636	4740	2025	1491	1946	1431	1981.56	1457.55	2.23137	3287	0.760222	57.9332	1	0.556118	0.448156	75.2465	78.7718	19.105	7.20711	6.32456	58.5282	48.8849	0.345877	-77.7452	271.871	0.801947	1981.56	1457.55	0	319	517
Nrg	3	3302	6900	3559	1486	3459	1417	3509.24	1447.6	3.05414	4470	0.835784	64.8401	1	0.478551	0.327425	100.956	99.985	18	6.20217	5.83095	56.9907	55.4308	0.75441	81.9228	355.99	0.738702	3509.24	1447.6	0	320	518
Nrg	3	3270	7412	2956	1520	2888	1411	2920.89	1466.19	4.55684	5083	0.812232	64.5251	1	0.441176	0.21945	102.416	108.462	17.4642	5.55119	4.47214	65.1558	59.7429	0.664655	-4.1422	432.724	0.643321	2920.89	1466.19	0	321	519
Nrg	3	3571	8856	169	1502	61	1420	120.399	1463.5	2.6348	4707	0.855948	67.4295	1	0.403229	0.379535	101.791	112.579	19.2094	7.1222	6.32456	53.6974	52.6324	1.09654	-60.4612	343.854	0.758657	120.399	1463.5	0	322	521
Nrg	3	3675	8112	3428	1530	3324	1452	3370.49	1495.5	3.61841	5017	0.867882	68.4044	1	0.453033	0.276364	106.942	106.48	22.0907	7.12712	5.83095	65.9	53.1256	0.615782	62.473	408.783	0.732509	3370.49	1495.5	0	323	527
Nrg	3	2928	6588	1479	1570	1425	1448	1452.96	1501.66	4.78238	4279	0.926657	61.0577	1	0.444444	0.209101	111.984	121.499	17.4929	5.37809	4.24264	51.7425	42.0959	1.34815	2.98282	419.481	0.684272	1452.96	1501.66	0	324	528
Nrg	3	4135	10591	1841	1549	1752	1430	1794.88	1489.45	3.31542	5947	0.909666	72.5593	1	0.390426	0.301621	122.886	124.78	23.1948	7.38074	6.32456	61.9963	51.0398	1.0127	-31.6689	415.061	0.695309	1794.88	1489.45	0	325	529
Nrg	3	3237	7616	264	1516	145	1452	205.848	1486.16	4.0755	4614	0.86582	64.1987	1	0.425026	0.245369	102.076	118.017	17.4642	6.13208	5.38516	57.3752	51.0743	1.05693	89.3114	407.161	0.70156	205.848	1486.16	0	326	530
Nrg	3	3624	7290	2496	1567	2415	1477	2461.83	1522.21	2.75315	4576	0.626809	67.9281	1	0.497119	0.36322	87.5288	91.0055	21.587	7.18388	6.32456	78.4178	68.2001	0.160521	-22.1456	354.09	0.791958	2461.83	1522.21	0	327	531
Nrg	3	12617	24235	736	1595	551	1464	659.259	1530.42	5.48786	17911	0.822123	126.746	1	0.520611	0.182221	184.841	200.572	37.108	11.5759	9.84886	126.463	105.232	0.586006	-74.4247	932.791	0.704427	659.259	1530.42	0	328	533
Nrg	3	5390	11628	1552	1591	1476	1438	1518.93	1514.64	7.4469	8736	0.877027	82.8418	1	0.463536	0.134284	151.713	157.433	18.1108	5.25684	4.47214	74.3805	72.8893	1.11658	-0.79866	710.21	0.616987	1518.93	1514.64	0	329	535
Nrg	3	3854	10379	2608	1578	2511	1471	2558.78	1527.57	3.78294	6162	0.886866	70.0504	1	0.371327	0.264344	127.146	126.194	20.5183	6.70603	5.65685	73.0945	58.7447	0.726453	44.0536	428.032	0.625446	2558.78	1527.57	0	330	540
Nrg	3	5063	10605	883	1588	778	1487	821.014	1532.6	4.96201	7245	0.743828	80.2895	1	0.477416	0.201531	109.305	115.434	25.2982	7.64283	6.08276	82.7163	73.0565	0.395541	-36.8336	561.872	0.698827	821.014	1532.6	0	331	541
Nrg	3	5600	18018	2066	1629	1923	1503	2004.34	1564.01	6.63082	11951	0.645124	84.4402	1	0.3108	0.150811	135.146	147.105	21.5407	6.37813	5.09902	120.909	103.262	0.216664	-12.143	683.098	0.46858	2004.34	1564.01	0	332	542
Nrg	3	4518	11960	2385	1609	2270	1505	2324.4	1548.66	3.7934	6489	0.903553	75.8452	1	0.377759	0.263616	129.606	140.428	21.095	7.2942	6	59.7402	55.5332	1.35064	-48.1117	464.079	0.696255	2324.4	1548.66	0	333	545
Nrg	3	3299	5670	81	1606	0	1536	39.0931	1569.55	3.79752	4459	0.709857	64.8106	1	0.581834	0.26333	87.6803	89.3756	19.2094	5.98981	5	61.7609	61.7573	0.447122	83.4049	396.777	0.739852	39.0931	1569.55	0	334	546
Nrg	3	2519	4371	1617	1611	1570	1518	1591.56	1565.21	1.95319	2837	0.941381	56.6329	1	0.576298	0.511982	98.6143	94.8314	16.1245	6.57395	6.08276	35.4882	33.2672	1.67219	17.1018	248.652	0.88791	1591.56	1565.21	0	335	547
Nrg	3	2452	8034	480	1617	377	1539	422.73	1567.97	2.87168	3440	0.963918	55.8747	1	0.305203	0.348229	127.462	124.036	13.8924	5.13242	5	38.9946	33.9302	2.18086	-59.6661	297.463	0.712791	422.73	1567.97	0	336	548
Nrg	3	3212	6490	2550	1635	2495	1517	2522.06	1571.61	2.20381	4046	0.938388	63.9503	1	0.494915	0.453759	117.792	117.107	17.72	6.9434	6.32456	43.7479	40.7069	1.67686	12.7543	298.25	0.79387	2522.06	1571.61	0	337	550
Nrg	3	3084	10400	3461	1625	3357	1525	3411.01	1576.46	3.56933	3923	0.976014	62.6632	1	0.296538	0.280165	138.439	135.949	14.8661	5.71564	5.09902	35.214	30.1393	2.86063	48.036	371.925	0.786133	3411.01	1576.46	0	338	551
Nrg	3	6407	17544	1146	1677	1017	1541	1073.27	1585.18	3.99514	10127	0.753211	90.3197	1	0.365196	0.250304	143.595	152.594	26.2488	8.31686	7.2111	104.393	94.4536	0.461722	-39.1054	567.15	0.632665	1073.27	1585.18	0	339	553
Nrg	3	3265	6975	181	1614	106	1521	149.083	1576.68	1.96395	3829	0.8553	64.4758	1	0.4681	0.509178	98.6422	107.378	20.8806	7.75438	7	58.1657	51.1098	0.846069	-39.8431	283.865	0.852703	149.083	1576.68	0	340	555
Nrg	3	2765	5487	3155	1634	3096	1541	3124.07	1590.94	2.67866	3490	0.876294	59.3339	1	0.503918	0.373321	91.048	94.921	18.9737	7.1646	6.32456	55.179	43.8647	0.720238	-2.95915	305.078	0.792264	3124.07	1590.94	0	341	556
Nrg	3	4268	13160	2160	1683	2066	1543	2122.07	1622.61	6.07385	8333	0.915467	73.7169	1	0.324316	0.16464	149.3	143.892	20.1246	5.63942	5	68.6793	60.0772	1.09513	-14.9278	570.754	0.51218	2122.07	1622.61	0	342	560
Nrg	3	5647	22194	3354	1669	3192	1532	3284.99	1613.56	7.34106	9668	0.949218	84.7938	1	0.254438	0.13622	179.489	191.627	21.0238	6.51974	5.09902	65.2101	56.4706	1.93861	-51.8856	721.76	0.584092	3284.99	1613.56	0	343	563
Nrg	3	7320	30846	1962	1752	1803	1558	1869.23	1649.67	12.0994	17797	0.628115	96.5407	1	0.237308	0.0826487	164.666	198.406	22.8254	5.37161	4.24264	139.514	128.13	0.422121	10.0331	1054.98	0.411305	1869.23	1649.67	0	344	566
Nrg	3	3250	8080	3639	1701	3559	1600	3590.51	1645.16	4.40376	5536	0.793909	64.3275	1	0.402228	0.227079	97.7934	112.254	21.0238	6.13182	5	79	59.462	0.420939	-23.0747	424.09	0.587066	3590.51	1645.16	0	345	567
Nrg	3	4586	9300	2379	1686	2279	1593	2329.79	1636.33	2.97312	5984	0.590256	76.4139	1	0.493118	0.336347	92.4926	109.289	28.2843	9.36988	7.81025	84.3928	74.6615	0.294999	-42.4451	413.931	0.766377	2329.79	1636.33	0	346	568
Nrg	3	2764	11628	3086	1667	2933	1591	2997.45	1631.53	5.36675	4212	0.985997	59.3231	1	0.237702	0.186333	165.722	161.929	13.8924	4.40526	4	36.9819	27.6367	3.37861	67.7823	431.747	0.65622	2997.45	1631.53	0	347	570
Nrg	3	2869	8415	3548	1698	3463	1599	3501.22	1642.81	2.62793	3792	0.945765	60.4394	1	0.340939	0.380527	115.52	116.692	17.1172	6.18095	5.65685	48.6564	37.5268	1.39829	-35.9291	307.806	0.756593	3501.22	1642.81	0	348	571
Nrg	3	4248	7704	1504	1698	1432	1591	1465.38	1643.51	2.00877	5484	0.790876	73.544	1	0.551402	0.497817	98.9309	109.895	27.7308	9.32914	8	69.5755	60.5434	0.579513	-9.10333	327.463	0.774617	1465.38	1643.51	0	349	572
Nrg	3	3476	7200	2734	1679	2662	1579	2700.17	1631.75	3.46102	5039	0.757282	66.5265	1	0.482778	0.288932	94.118	100.13	21.587	6.70313	5.65685	69.6316	61.4673	0.437996	-3.68689	388.818	0.689819	2700.17	1631.75	0	350	573
Nrg	3	15851	39644	712	1753	500	1566	592.649	1646.19	5.50271	24301	0.738501	142.064	1	0.399834	0.181729	194.538	227.477	39.4081	11.7386	9.89949	149.435	131.168	0.522247	-59.4468	1046.94	0.652278	592.649	1646.19	0	351	581
Nrg	3	2574	4144	142	1706	86	1632	112.936	1668.92	1.49586	2798	0.704999	57.2479	1	0.621139	0.668512	68.793	76.844	23.3452	8.38818	7.28011	50.6533	48.7886	0.517059	33.3639	219.966	0.919943	112.936	1668.92	0	352	585
Nrg	3	2404	3816	1390	1695	1318	1642	1358.51	1667.87	1.78061	2770	0.720493	55.3251	1	0.629979	0.561604	69.652	72.0694	19.6977	7.4435	6.7082	51.2851	48.301	0.405271	-80.2081	231.93	0.86787	1358.51	1667.87	0	353	586
Nrg	3	2233	8092	3462	1754	3394	1635	3419.96	1681.31	4.95393	3707	0.945763	53.3211	1	0.275952	0.20186	109.523	130.188	16.4012	5.10702	4.12311	48.0407	35.5793	1.70996	-29.6881	372.842	0.602374	3419.96	1681.31	0	354	587
Nrg	3	5309	19285	2539	1802	2394	1669	2455.28	1718.43	11.5201	13640	0.831413	82.217	1	0.275292	0.0868045	188.19	167.475	14.5602	4.20339	3.60555	109.24	104.569	0.533103	-45.7041	876.678	0.389223	2455.28	1718.43	0	355	588
Nrg	3	5161	9301	1568	1786	1497	1655	1536.47	1711.83	2.68069	6400	0.906694	81.0629	1	0.554887	0.373039	134.615	132.981	26.2488	8.74767	7.81025	67.6595	56.7792	0.965448	17.7064	416.96	0.806406	1536.47	1711.83	0	356	592
Nrg	3	2383	6150	2945	1734	2870	1652	2908.19	1695.45	3.68044	3776	0.413745	55.0829	1	0.38748	0.271707	72.1591	83.678	16.2788	5.11576	4.24264	59.0124	65.6931	0.417972	33.5189	331.984	0.631091	2908.19	1695.45	0	357	593
Nrg	3	3827	8633	2073	1763	1984	1666	2026.43	1705.81	5.06741	5596	0.676715	69.8046	1	0.443299	0.19734	89.9819	103.832	21.9317	6.52469	5.38516	72.3724	66.2487	0.434685	41.4529	493.659	0.683881	2026.43	1705.81	0	358	595
Nrg	3	1992	5720	1309	1751	1221	1686	1262.66	1715.65	7.39936	3420	0.857236	50.3616	1	0.348252	0.135147	92.2089	94.9368	12.2066	3.37276	2.82843	48.7405	47.4805	0.947803	-76.5755	430.375	0.582456	1262.66	1715.65	0	359	598
Nrg	3	2855	5014	2695	1769	2649	1660	2670.75	1714.18	4.20115	4038	0.934344	60.2918	1	0.569406	0.23803	119.192	108.074	15.5563	5.21056	4.47214	45	42.4767	1.40165	2.87523	388.233	0.707033	2670.75	1714.18	0	360	599
Nrg	3	4599	10976	2313	1775	2215	1663	2263.53	1723.87	2.5996	6469	0.907779	76.5221	1	0.419005	0.384675	128.116	134.317	20.5913	8.06656	7.2111	60.6467	53.7379	1.21474	54.5876	387.605	0.710929	2263.53	1723.87	0	361	603
Nrg	3	3712	14410	3525	1782	3394	1672	3456.82	1730.09	5.47956	7331	0.856867	68.7478	1	0.257599	0.182496	116.028	162.61	24.1868	7.15456	5	67.2274	59.817	1.41881	-52.1091	505.571	0.506343	3456.82	1730.09	0	362	604
Nrg	3	5316	9090	266	1813	176	1712	216.577	1753.06	2.25543	6108	0.589936	82.2711	1	0.584818	0.443374	95.2853	102.883	33.2415	10.984	9.02769	82.1925	76.9381	0.251738	-24.3344	388.161	0.870334	216.577	1753.06	0	363	605
Nrg	3	2067	5913	3383	1788	3302	1715	3341.02	1745.25	2.87094	2782	0.961023	51.3009	1	0.349569	0.348318	109.446	103.325	14.3178	5.06547	4.47214	32.7999	30.2585	2.15015	-52.142	273.078	0.742991	3341.02	1745.25	0	364	606
Nrg	3	2433	5208	1381	1780	1297	1718	1342.76	1739.77	3.57761	3530	0.82138	55.6578	1	0.467166	0.279517	87.1937	84.4038	16.7631	5.20037	4.47214	54.233	49.7337	0.556318	74.2445	330.729	0.689235	1342.76	1739.77	0	365	608
Nrg	3	10288	2535	1762	1772	1723	1707	1740.85	1734.93	2.2052	1549	0.897074	40.4961	1	0.508087	0.453474	64.6142	65.192	13.8924	5.00422	4.47214	28.1673	28.5518	1.31446	-20.3707	188.924	0.831504	1740.85	1734.93	0	366	609
Nrg	3	2329	4536	2390	1804	2348	1696	2369.81	1750.78	3.59538	3153	0.949132	54.4553	1	0.513448	0.278135	105.639	108.503	15.8114	5.40815	5	36.1085	33.2634	2.00493	1.49228	324.386	0.738662	2369.81	1750.78	0	367	611
Nrg	3	2060	3822	686	1774	637	1696	659.76	1734.2	2.19198	2361	0.909526	51.214	1	0.538985	0.456209	81.4814	86.3134	15.2643	6.0997	5.38516	34.1933	33.8675	1.52428	27.703	238.208	0.872512	659.76	1734.2	0	368	612
Nrg	3	3540	7171	187	1791	86	1720	129.237	1755.99	3.56501	4709	0.878936	67.1362	1	0.493655	0.280504	108.307	114.547	22	6.93107	5.38516	58.1837	51.6556	0.968713	68.5615	398.233	0.751752	129.237	1755.99	0	369	615
Nrg	3	2137	4278	1053	1794	991	1725	1019.23	1757.94	2.01978	2623	0.794993	52.1624	1	0.499532	0.495104	72.211	79.6304	19	6.61978	5.83095	48.0662	43.8046	0.656682	41.7152	232.894	0.814716	1019.23	1757.94	0	370	616
Nrg	3	2295	3752	3089	1800	3022	1744	3057.27	1772.02	1.81565	2661	0.606204	54.0563	1	0.611674	0.550768	62.7589	66.1211	20.6155	7.17224	6.32456	49.6666	49.9127	0.3313	-83.4772	228.829	0.862458	3057.27	1772.02	0	371	618
Nrg	3	3186	5658	771	1816	702	1734	735.365	1770.49	2.83049	4169	0.290994	63.691	1	0.563097	0.353296	69.2133	87.7268	23.7065	7.77524	6.40312	66.0858	66.2181	0.327469	38.3788	336.635	0.764212	735.365	1770.49	0	372	619
Nrg	3	2292	4042	2644	1835	2601	1741	2620.53	1781.13	2.57018	2916	0.937339	54.021	1	0.567046	0.389078	97.603	94.8314	14.7648	5.65969	5	39.3768	34.0066	1.40831	-5.05614	272.078	0.786008	2620.53	1781.13	0	373	620
Nrg	3	3459	13974	3627	1819	3525	1682	3592.31	1751	4.29209	6156	0.916705	66.3637	1	0.247531	0.232987	146.659	156.285	18.0278	5.94843	5	61.9133	58.5997	1.52426	32.8806	431.931	0.561891	3592.31	1751	0	374	621
Nrg	3	3425	9306	648	1804	549	1710	606.39	1762.77	5.2231	5526	0.618327	66.0367	1	0.368042	0.191457	93.5247	105.646	19.105	5.90369	5	84.1565	73.503	0.255347	-40.3157	474.132	0.619797	606.39	1762.77	0	375	622
Nrg	3	2974	4674	867	1814	785	1757	821.428	1784.16	2.72655	3573	0.727296	61.5355	1	0.636286	0.366764	76.3013	83.2586	24	8.08983	7	54.1114	52.3674	0.538651	83.2664	319.214	0.832354	821.428	1784.16	0	376	623
Nrg	3	2030	4004	1652	1815	1575	1763	1609.84	1787.07	1.94158	2370	0.895051	50.8397	1	0.506993	0.515046	79.4071	77.8781	15.6525	6.2053	5.65685	35.795	35.4128	1.17567	-71.0619	222.551	0.85654	1609.84	1787.07	0	377	624
Nrg	3	1967	10658	2781	1901	2708	1755	2746.85	1811.33	8.58354	6119	0.94731	50.0446	1	0.184556	0.116502	162.598	145.031	13.8924	3.45169	2.82843	71.5609	52.083	1.02668	15.6748	460.617	0.321458	2746.85	1811.33	0	378	625
Nrg	3	2131	6420	2288	1819	2181	1759	2242.58	1790.17	3.13633	3297	0.909599	52.0891	1	0.331931	0.318844	90.9664	107.87	17	5.88314	5	40.6235	37.7954	1.65536	-63.7763	289.806	0.646345	2242.58	1790.17	0	379	626
Nrg	3	3338	6450	1506	1824	1420	1749	1457.32	1783.51	2.16104	4163	0.366689	65.1926	1	0.517519	0.462741	72.0021	85.3756	26.4008	8.68326	7.2111	66.5178	66.9867	0.283501	68.1638	301.078	0.801826	1457.32	1783.51	0	380	627
Nrg	3	5512	11067	1978	1860	1885	1741	1926.65	1796.44	3.14438	7294	0.710214	83.7741	1	0.498057	0.318028	112.648	121.84	24.8395	8.12093	7.07107	86.4282	79.3028	0.409726	-10.7403	466.688	0.75569	1926.65	1796.44	0	381	628
Nrg	3	12032	2009	2356	1816	2315	1767	2334.46	1795.16	1.4752	1385	0.617886	39.6059	1	0.61324	0.677873	47.0598	49.0408	15.2315	5.78736	5	36.3881	37.0016	0.347716	-20.6676	151.125	0.889531	2334.46	1795.16	0	382	630
Nrg	3	3350	8600	615	1854	515	1768	570.209	1810.36	4.15028	4886	0.719886	65.3097	1	0.389535	0.240948	96.377	107.49	17	5.72072	5	70.1677	66.8945	0.531895	50.7453	417.99	0.685632	570.209	1810.36	0	383	635
Nrg	3	2320	5184	1035	1844	939	1790	998.67	1818.2	3.82051	3157	0.851335	54.3499	1	0.447531	0.261745	85.8729	96.6902	18.6011	6.00629	4.47214	46.7908	45.0508	1.06643	-78.0695	333.741	0.734875	998.67	1818.2	0	384	636
Nrg	3	2345	4977	2176	1841	2097	1778	2130.95	1802.73	2.12859	2856	0.760032	54.642	1	0.471167	0.469794	71.468	85.7963	21.4009	7.4862	6.32456	45.2081	46.446	0.897809	-52.8791	250.451	0.821078	2130.95	1802.73	0	385	640
Nrg	3	2047	3740	2103	1873	2059	1788	2080.11	1823.11	1.91114	2439	0.869185	51.0521	1	0.547326	0.523247	77.9168	84.1487	17.4642	6.46558	5.83095	38.2531	38.5288	1.19979	8.06161	221.723	0.839278	2080.11	1823.11	0	386	644
Nrg	3	3678	8370	143	1887	53	1794	97.86	1838.36	2.92988	4887	0.908749	68.4323	1	0.439427	0.341311	120.37	109.859	21.4009	6.88912	6	55.4248	50.2357	0.982126	-39.4585	367.99	0.752609	97.86	1838.36	0	387	645
Nrg	3	2795	5074	2600	1857	2541	1771	2572.18	1810.99	2.00728	3400	0.866793	59.6549	1	0.550847	0.498186	93.2297	90.2497	16.0312	6.61028	6.32456	49.2799	46.4906	0.831368	19.273	265.522	0.822059	2572.18	1810.99	0	388	647
Nrg	3	4237	8833	3011	1885	2938	1764	2971.28	1821.71	3.66269	7530	0.905649	73.4487	1	0.479678	0.273024	137.624	124.555	18.0278	6.36532	5.83095	71.8262	58.3566	0.73412	-6.95247	441.605	0.562683	2971.28	1821.71	0	389	648
Nrg	3	3689	6318	2520	1860	2442	1779	2478.27	1823.64	1.85595	4361	0.548395	68.5345	1	0.583887	0.538806	79.784	95.4411	26.8701	9.24232	8.06226	69.8103	66.7169	0.367149	34.137	293.321	0.845907	2478.27	1823.64	0	390	651
Nrg	3	4680	9960	2056	1890	1973	1770	2018.34	1834.77	2.23533	5593	0.938305	77.193	1	0.46988	0.447361	138.471	129.541	21.9545	8.35778	7.81025	53.6077	47.8845	1.41647	-27.8529	362.576	0.83676	2018.34	1834.77	0	391	653
Nrg	3	2268	6780	2199	1875	2086	1815	2150.82	1842.98	5.60021	3901	0.938627	53.7374	1	0.334513	0.178565	109.348	117.047	14.8661	4.56756	4	46.5668	37.7176	1.51353	-73.6652	399.511	0.581389	2150.82	1842.98	0	392	655
Nrg	3	2196	4592	2294	1889	2212	1833	2261	1856.19	2.16363	2781	0.902435	52.8775	1	0.478223	0.462186	90.3247	89.9444	17.088	6.21296	5.38516	41.0501	38.9141	1.19109	58.2598	244.35	0.789644	2261	1856.19	0	393	658
Nrg	3	3064	8760	3477	1921	3404	1801	3438.55	1856.16	5.45616	4304	0.945133	62.4596	1	0.349772	0.183279	126.019	124.326	15.5242	5.02361	4.12311	47.8073	41.1686	1.60057	-28.0998	458.345	0.711896	3438.55	1856.16	0	394	659
Nrg	3	3965	9660	3267	1918	3197	1780	3232.65	1845.48	5.52847	6708	0.854351	71.0521	1	0.410455	0.180882	125.829	138.177	18.0278	5.61589	5	68.6561	65.3928	1.0126	9.7886	524.843	0.591085	3232.65	1845.48	0	395	661
Nrg	3	2662	4559	1026	1886	929	1839	971.52	1862.95	2.90637	3517	0.891171	58.2182	1	0.5839	0.344071	91.6751	102.528	18.6815	6.73975	5.83095	46	41.5899	1.22887	-81.2379	311.806	0.756895	971.52	1862.95	0	396	662
Nrg	3	3739	8556	701	1891	609	1798	647.91	1853.71	6.02006	5853	0.454695	68.9974	1	0.437003	0.166111	89.7799	107.815	20	5.56398	4.24264	74.9901	79.9622	0.437719	41.9177	531.843	0.638818	647.91	1853.71	0	397	666
Nrg	3	5757	18445	484	1981	329	1862	420.086	1918.03	12.5006	12804	0.640677	85.6157	1	0.312117	0.079996	145.026	162.117	15	4.0738	3.60555	112.527	111.353	0.440702	70.8791	950.975	0.449625	420.086	1918.03	0	398	667
Nrg	3	2551	5476	2266	1917	2192	1843	2231.61	1883.1	2.20448	3041	0.892854	56.9915	1	0.465851	0.453622	88.2938	90.7855	20.8806	7.00305	6.08276	43.8368	39.7627	1.07099	39.8178	265.836	0.838869	2231.61	1883.1	0	399	671
Nrg	3	2600	5092	2205	1928	2129	1861	2169.49	1894.55	2.82868	3786	0.793774	57.5363	1	0.510605	0.353521	79.4633	85.1469	21.0238	7.02227	6	63.2155	48.3306	0.346932	52.1185	304.007	0.686741	2169.49	1894.55	0	400	673
Nrg	3	3639	10080	898	1952	802	1847	844.009	1901.88	3.19673	5944	0.601933	68.0685	1	0.361012	0.31282	87.7507	105.721	25.807	7.84555	6.32456	69.7883	70.0731	0.514887	28.8772	382.339	0.612214	844.009	1901.88	0	401	676
Nrg	3	7221	24640	1583	1937	1429	1777	1510.68	1856.91	10.7297	16284	0.712892	95.8857	1	0.29306	0.0931996	182.544	178.216	23.7065	6.06759	5	132.186	128.014	0.348225	-9.18664	986.726	0.443441	1510.68	1856.91	0	402	677
Nrg	3	2668	6715	1367	1952	1282	1873	1329.48	1915.01	2.6748	3206	0.924026	58.2838	1	0.397319	0.37386	99.7297	112.61	18.4391	6.61683	5.83095	41.6177	38.1297	1.70582	-53.6922	299.463	0.83219	1329.48	1915.01	0	403	678
Nrg	3	4213	8439	988	1975	891	1888	936.367	1916.39	3.86763	6238	0.624474	73.2404	1	0.49923	0.258556	94.9333	99.5389	23.5372	7.64802	6.32456	86	74.1472	0.15743	-82.3548	452.505	0.675377	936.367	1916.39	0	404	682
Nrg	3	4609	10773	1159	1990	1078	1857	1118.27	1920.78	3.7934	7144	0.908697	76.6052	1	0.427829	0.263616	132.763	142.077	24.1661	7.29008	6	75.5371	55.4228	0.880896	24.201	468.73	0.645157	1118.27	1920.78	0	405	683
Nrg	3	2732	7120	1934	1975	1845	1895	1891.96	1928.38	3.51459	3626	0.922273	58.9787	1	0.383708	0.284528	106.735	107.517	18.6815	5.89077	5	50.3843	41.2572	1.13395	-47.1483	347.362	0.753447	1891.96	1928.38	0	406	684
Nrg	3	2532	5360	2177	1983	2097	1916	2129.97	1943.6	2.99765	3623	0.734901	56.7789	1	0.472388	0.333595	78.5816	84.309	18.3848	6.15759	5.38516	64.0146	53.292	0.317027	77.6323	308.836	0.698868	2129.97	1943.6	0	407	693
Nrg	3	2755	6566	2106	1973	1972	1924	2052.6	1953.64	3.1659	3844	0.973376	59.2265	1	0.419586	0.315866	139.129	133.375	16.4924	5.7553	5	44.942	31.8901	1.96772	-82.6071	331.066	0.716701	2052.6	1953.64	0	408	695
Nrg	3	4437	9744	3496	2020	3409	1908	3447.77	1962.92	6.29831	6913	0.530877	75.1623	1	0.455357	0.158773	98.1498	117.004	19.2094	6.03275	5	82.3077	83.177	0.421547	-34.7757	592.6	0.641834	3447.77	1962.92	0	409	698
Nrg	3	9207	28112	235	2049	123	1798	182.571	1915.16	18.8049	20203	0.884201	108.271	1	0.327511	0.0531778	227.35	250.162	15.6205	4.62491	4	107.479	106.197	1.32755	-12.1906	1475.02	0.455724	182.571	1915.16	0	410	699
Nrg	3	3347	7182	1593	1994	1479	1931	1538.8	1964.04	2.29981	3783	0.940829	65.2804	1	0.466026	0.434818	114.548	117.273	18.3848	7.44982	7	39.9619	38.8185	1.93462	-64.2882	311.013	0.884748	1538.8	1964.04	0	411	700
Nrg	3	4975	13869	3666	2111	3597	1910	3631.72	1990.23	5.29323	10211	0.962749	79.5887	1	0.358714	0.188921	211.361	200.36	21.0238	7.06151	5.65685	66.8286	57.1514	1.99811	-2.35446	575.257	0.48722	3631.72	1990.23	0	412	701
Nrg	3	3238	8840	1392	2009	1256	1944	1325.92	1971.67	5.91918	4966	0.955429	64.2086	1	0.36629	0.168942	145.484	142.302	13.4164	4.47837	4	46.7948	42.9497	2.04099	-71.0581	490.766	0.652034	1325.92	1971.67	0	413	702
Nrg	3	3365	5612	1773	2013	1681	1952	1735.3	1982.13	2.59933	4032	0.683763	65.4557	1	0.599608	0.384715	81.1933	92.7631	20.6155	7.47497	6.40312	59.4084	59.2471	0.561448	-85.3187	331.534	0.834573	1735.3	1982.13	0	414	703
Nrg	3	2575	4860	280	2008	220	1927	248.23	1967.69	1.89185	3101	0.833801	57.259	1	0.529835	0.528582	79.8131	81.0494	21.4709	7.42965	6.7082	49.4257	44.0621	0.639822	-19.2465	247.421	0.830377	248.23	1967.69	0	415	704
Nrg	3	4649	12600	2975	2028	2870	1908	2927.91	1968.38	7.539	7838	0.666692	76.9369	1	0.368968	0.132644	114.279	119.419	17.1172	5.54965	4.47214	87.0946	85.1757	0.371146	28.1147	663.654	0.593136	2927.91	1968.38	0	416	707
Nrg	3	5433	12540	3072	2022	2962	1908	3020.98	1973.49	4.43097	8072	0.825024	83.1716	1	0.433254	0.225684	121.895	140.089	27.0185	8.09988	6.7082	78.8519	68.8825	0.776613	56.7586	550.014	0.673067	3020.98	1973.49	0	417	708
Nrg	3	3640	14300	1711	2011	1581	1901	1628.38	1968.09	4.51178	6452	0.94901	68.0778	1	0.254545	0.221642	153.641	161.818	24.1661	7.06485	5	60.4623	48.4347	1.67634	-46.5263	454.286	0.564166	1628.38	1968.09	0	418	709
Nrg	3	4556	8700	485	2053	398	1953	445.84	2002.78	2.12645	5450	0.768474	76.1635	1	0.523678	0.470267	101.494	109.165	27.4591	9.26118	8	63.2358	64.9437	0.726316	-50.5035	348.919	0.835963	445.84	2002.78	0	419	713
Nrg	3	2793	6324	1422	2044	1354	1951	1386.9	1996.7	2.25659	3284	0.881482	59.6335	1	0.441651	0.443147	91.5203	99.1615	21.2132	7.44899	6.40312	46.2742	43.2175	1.14291	-26.6001	281.427	0.850487	1386.9	1996.7	0	420	714
Nrg	3	2531	4020	2209	2025	2142	1965	2170.96	1996.43	2.14415	3050	0.556943	56.7677	1	0.629602	0.466385	65.1121	68.3081	21.2132	7.26542	6.08276	58.1703	54.0789	0.174278	52.7357	261.143	0.829836	2170.96	1996.43	0	421	715
Nrg	3	3817	9010	677	2071	592	1965	639.861	2012.05	2.18323	4244	0.938096	69.7134	1	0.42364	0.458038	122.592	120.603	19.2354	7.76705	7.07107	43.192	42.4627	1.79224	34.6458	323.605	0.899387	639.861	2012.05	0	422	716
Nrg	3	2489	5460	1469	2050	1409	1959	1436.66	1996.91	4.04459	3474	0.869682	56.2947	1	0.455861	0.247244	89.2435	96.2549	16.5529	5.25162	4.47214	48.2513	44.0516	0.994865	-15.3623	355.676	0.716465	1436.66	1996.91	0	423	717
Nrg	3	4946	13054	2436	2073	2329	1951	2376.48	2015.7	5.6123	7220	0.905848	79.3564	1	0.378888	0.17818	144.763	135.68	19.2354	6.02158	5	63.9129	61.3222	1.12288	-31.0528	590.612	0.685042	2376.48	2015.7	0	424	718
Nrg	3	2454	5133	344	2086	285	1999	312.678	2030.84	2.2678	3083	0.79669	55.8975	1	0.478083	0.440955	78.2157	90.4434	17.2627	6.55094	5.83095	48.4678	47.2726	0.866049	-29.5811	264.451	0.795978	312.678	2030.84	0	425	721
Nrg	3	11264	30392	1160	2070	928	1939	1047.91	1994.52	10.1003	18259	0.91922	119.757	1	0.370624	0.0990066	224.449	244.769	30.3645	8.35241	6.08276	94.7657	88.3754	1.58289	68.8013	1195.69	0.616901	1047.91	1994.52	0	426	725
Nrg	3	5885	10494	3449	2055	3290	1989	3365.44	2019.58	2.92124	6812	0.94169	86.5622	1	0.560797	0.342321	155.704	158.202	24	8.83877	8.06226	57.8413	52.3918	1.73511	83.9987	464.795	0.863917	3365.44	2019.58	0	427	727
Nrg	3	3428	7743	1875	2070	1788	1981	1836.33	2035.17	2.39078	4283	0.682046	66.0656	1	0.442722	0.418273	84.8677	105.361	24.5153	8.37913	7.07107	57.4236	62.0646	0.834809	-59.3715	320.919	0.800374	1836.33	2035.17	0	428	729
Nrg	3	20081	4600	3072	2072	2980	2022	3021.39	2043.04	3.22074	3062	0.922257	51.4744	1	0.452391	0.310488	91.9633	91.5478	15.6525	5.24485	4.47214	39.4531	35.5509	1.32042	78.4512	290.214	0.679621	3021.39	2043.04	0	429	730
Nrg	3	3270	6789	2241	2092	2168	1999	2204.24	2051.68	2.87772	4641	0.694647	64.5251	1	0.481662	0.347497	85.7103	92.3472	21.587	7.18889	6.32456	66.2651	61.6557	0.393601	-10.4345	343.877	0.70459	2204.24	2051.68	0	430	732
Nrg	3	2189	5247	2922	2080	2823	2027	2866.31	2052.52	2.79093	2962	0.95592	52.7932	1	0.417191	0.358303	106.608	107.019	15.2315	5.3157	5	39.4386	31.303	1.71355	-67.4906	277.078	0.739028	2866.31	2052.52	0	431	735
Nrg	3	4182	10989	2724	2152	2625	2041	2674.98	2098.52	3.05073	5838	0.952879	72.9705	1	0.380562	0.327791	149.099	134.629	22.561	7.28698	6.40312	50.9117	45.2292	1.64437	43.6532	400.404	0.716341	2674.98	2098.52	0	432	736
Nrg	3	3119	5256	2506	2108	2433	2036	2469.32	2068.74	2.39828	4023	0.228308	63.0177	1	0.593417	0.416966	70.2941	85	21	7.23249	6.32456	67.4036	68.4376	0.261061	33.5509	306.593	0.775292	2469.32	2068.74	0	433	739
Nrg	3	6001	9701	1961	2111	1852	2022	1907.5	2075.17	2.63715	7950	0.673026	87.4112	1	0.618596	0.379197	107.938	124.68	30.0167	10.7534	9.21954	85.2847	79.8331	0.461923	-80.6416	445.948	0.754843	1907.5	2075.17	0	434	740
Nrg	3	2834	5846	894	2128	820	2049	859.556	2087.16	3.07469	3780	0.477357	60.0696	1	0.484776	0.325236	73.9599	81.8352	17.2627	6.03051	5.38516	67.4579	64.9893	0.213131	68.3793	330.907	0.749735	859.556	2087.16	0	435	741
Nrg	3	3926	6678	1041	2128	935	2065	987.794	2096.16	3.23622	5118	0.883233	70.7018	1	0.587901	0.309003	112.829	108.171	20.8806	6.87808	6.08276	59.0815	52.9094	0.830882	84.5787	399.576	0.767097	987.794	2096.16	0	436	742
Nrg	3	2623	8449	1255	2150	1136	2079	1204.69	2112.75	5.36712	4683	0.913665	57.7902	1	0.310451	0.18632	116.569	123.665	19	5.33886	4	54.6057	47.3817	1.26469	-58.268	420.605	0.560111	1204.69	2112.75	0	437	743
Nrg	3	2548	5372	1720	2119	1641	2051	1675.03	2088.51	2.78342	3513	0.832273	56.958	1	0.474311	0.35927	83.7268	86.4523	17.4929	6.70465	5.83095	59.1049	46.4153	0.462693	52.3403	298.534	0.725306	1675.03	2088.51	0	438	744
Nrg	3	2946	7200	247	2180	175	2080	206.25	2118.59	2.70158	4513	0.915233	61.2451	1	0.409167	0.370154	118.425	110.476	16.1555	5.96671	5.38516	60.4616	47.7166	0.827212	-34.0796	316.25	0.652781	206.25	2118.59	0	439	745
Nrg	3	5060	18500	1694	2184	1509	2084	1591.71	2122.7	12.5837	11211	0.944716	80.2658	1	0.273514	0.0794682	193.45	200.085	19.6977	4.99706	3.60555	69.234	63.4304	1.88998	82.1071	894.507	0.451342	1591.71	2122.7	0	440	746
Nrg	3	2658	4223	2278	2181	2237	2078	2258.59	2123.91	2.73934	3093	0.939484	58.1745	1	0.62941	0.365051	104.794	102.24	17.4929	6.05586	5.38516	39.1865	35.9018	1.60906	-1.09816	302.486	0.85936	2258.59	2123.91	0	441	747
Nrg	3	4288	9246	434	2136	296	2069	356.692	2103.53	5.21723	6843	0.914529	73.8895	1	0.463768	0.191673	136.623	137.525	18.6011	5.96494	5	62.7043	55.267	1.19322	85.4898	530.215	0.626626	356.692	2103.53	0	442	748
Nrg	3	6768	18900	2710	2199	2560	2073	2626.17	2141.18	7.44386	11977	0.47986	92.8293	1	0.358095	0.134339	124.598	149.566	20.5183	6.07095	5.09902	107.662	109.315	0.389219	54.6893	795.672	0.565083	2626.17	2141.18	0	443	749
Nrg	3	2079	3828	2811	2159	2753	2093	2784.67	2123.82	1.91583	2575	0.767078	51.4496	1	0.543103	0.521968	67.9088	70.1783	19.0263	6.72783	6	51.4025	43.5672	0.365272	-28.2279	223.723	0.807379	2784.67	2123.82	0	444	750
Nrg	3	3995	12460	3649	2231	3579	2053	3609.6	2144.36	4.28332	5048	0.988365	71.3203	1	0.320626	0.233464	192.383	185.648	15.1327	5.6353	5	31.0572	29.2619	4.97759	15.3056	463.718	0.791403	3609.6	2144.36	0	445	751
Nrg	3	3278	11210	1508	2173	1413	2055	1454.22	2117.59	3.58225	4766	0.946613	64.604	1	0.292417	0.279154	126.447	133.405	17	6.22372	5.38516	49.6079	40.7631	1.6892	35.5785	384.138	0.687789	1454.22	2117.59	0	446	752
Nrg	3	5097	10535	2176	2154	1961	2105	2072.26	2127.18	4.91894	7845	0.983706	80.5587	1	0.483816	0.203296	213.327	215.956	21.2132	6.60316	5.38516	47.6486	38.3524	3.53226	84.49	561.304	0.649713	2072.26	2127.18	0	447	753
Nrg	3	6841	13920	1856	2180	1740	2060	1809.53	2115.85	4.2819	9137	0.81376	93.3286	1	0.491451	0.233541	135.263	156.984	27.5136	8.96211	7.28011	81.0953	78.6151	0.935798	31.7046	606.713	0.748714	1809.53	2115.85	0	448	754
Nrg	3	2637	3800	2396	2164	2346	2088	2370.31	2126.67	1.53425	2876	0.806056	57.9442	1	0.693947	0.651783	76.0808	79.7057	21.1896	8.08897	7.2111	46.3147	45.0276	0.720961	18.7335	225.48	0.916898	2370.31	2126.67	0	449	755
Nrg	3	5878	14445	3426	2220	3319	2085	3358.25	2145.35	3.27674	8337	0.68855	86.5107	1	0.406923	0.305181	113.347	139.176	32.311	10.1736	8.06226	95.1362	82.1977	0.462915	-31.0253	491.973	0.70505	3358.25	2145.35	0	450	756
Nrg	3	4722	8395	319	2194	204	2121	267.542	2157.03	2.31377	6034	0.803217	77.5386	1	0.562478	0.432195	113.052	116.499	24.8395	8.50385	7.61577	69.746	67.3433	0.67033	-80.699	370.534	0.782565	267.542	2157.03	0	451	757
Nrg	3	3520	7600	1944	2218	1868	2118	1902.14	2164.74	3.66949	5200	0.643143	66.9463	1	0.463158	0.272517	88.0279	104.69	21.6333	6.85636	5.83095	67.7531	67.4071	0.545169	27.2538	402.883	0.676923	1902.14	2164.74	0	452	759
Nrg	3	3405	14950	1440	2214	1325	2084	1367.13	2153.42	6.68684	8409	0.527548	65.8436	1	0.227759	0.149548	118.715	134.272	20.6155	5.29144	4	107.339	100.851	0.250919	-82.8003	534.902	0.404923	1367.13	2153.42	0	453	760
Nrg	3	2621	6375	2246	2188	2171	2103	2213.81	2148.46	3.2455	3811	0.818394	57.7682	1	0.411137	0.308119	86.4373	86.3481	16.0312	5.7552	5	57.2152	49.6718	0.509182	-38.8416	326.948	0.687746	2213.81	2148.46	0	454	762
Nrg	3	4611	10270	3146	2213	3016	2134	3076.32	2171.33	2.39641	6088	0.932865	76.6218	1	0.448978	0.417291	140.368	138.224	22.1359	8.25187	7.61577	58.9756	50.5644	1.34376	69.8872	372.635	0.757392	3076.32	2171.33	0	455	763
Nrg	3	4171	8178	438	2225	344	2138	390.275	2181.46	2.38602	4991	0.816192	72.8744	1	0.510027	0.419108	99.3951	95.7131	22.6716	8.67369	7.81025	59.4984	57.4286	0.608666	50.2475	353.641	0.835704	390.275	2181.46	0	456	764
Nrg	3	4632	10620	3577	2216	3487	2098	3535.42	2157.69	2.78865	6732	0.871296	76.7961	1	0.436158	0.358597	116.939	126.657	25.6125	8.57176	7.2111	72.604	57.3888	0.74449	-27.7837	402.889	0.688057	3535.42	2157.69	0	457	765
Nrg	3	4004	10780	2483	2256	2406	2116	2441.85	2176.6	3.85675	5247	0.966811	71.4006	1	0.371429	0.259286	154.859	146.414	18.2483	6.58411	5.83095	41.4442	39.5654	2.53279	-24.147	440.517	0.763103	2441.85	2176.6	0	458	766
Nrg	3	3965	11628	803	2226	701	2112	736.012	2172.56	7.17092	7325	0.602676	71.0521	1	0.340987	0.139452	100.975	117.341	15.2643	4.75334	4.12311	87.1273	80.577	0.346781	1.18033	597.742	0.541297	736.012	2172.56	0	459	767
Nrg	3	2036	4256	1215	2218	1139	2162	1174.45	2187.2	3.47371	2726	0.870183	50.9148	1	0.478383	0.287876	79.4071	75.0067	14.7648	4.96903	4.24264	41.7421	39.1261	0.796908	-69.6453	298.12	0.746882	1174.45	2187.2	0	460	768
Nrg	3	2576	4030	2379	2226	2314	2164	2342.29	2192.03	1.63369	2824	0.745154	57.2701	1	0.639206	0.612111	72.3475	77.201	21.3776	7.80934	7	50.1386	48.248	0.539751	-51.4343	229.966	0.912181	2342.29	2192.03	0	461	770
Nrg	3	2064	5264	1043	2243	987	2149	1012.72	2195.97	3.66947	2615	0.950595	51.2637	1	0.392097	0.272519	99.7326	103.755	15	5.04479	4.24264	32.1098	30.9603	2.23124	27.3254	308.505	0.789293	1012.72	2195.97	0	462	771
Nrg	3	3209	7695	2610	2239	2475	2182	2543.94	2214.5	6.1542	5199	0.834024	63.9205	1	0.417024	0.162491	105.856	134.034	21.1896	5.86513	4.24264	55.8041	58.4037	1.40186	-88.6657	498.168	0.617234	2543.94	2214.5	0	463	774
Nrg	3	3589	8976	639	2246	551	2144	595.252	2193.86	4.46806	5327	0.8746	67.5992	1	0.399844	0.223811	118.657	108.268	18.0278	5.79643	5	67.1022	57.5301	0.613482	30.7451	448.902	0.673738	595.252	2193.86	0	464	775
Nrg	3	2279	3306	2271	2230	2214	2172	2238.18	2202.65	1.76763	2681	0.528511	53.8675	1	0.689353	0.565729	60.8726	68.5055	21.8403	7.59756	6.7082	54.5935	51.6764	0.254829	31.7632	224.995	0.850056	2238.18	2202.65	0	465	776
Nrg	3	2039	4125	1825	2256	1750	2201	1787.24	2226.33	3.17111	2477	0.86869	50.9523	1	0.494303	0.315347	76.7613	79.1202	16.1245	5.55905	5	36.6001	38.0241	1.16175	-59.8825	285.049	0.823173	1787.24	2226.33	0	466	777
Nrg	3	5496	12220	1527	2255	1397	2161	1466.69	2210.44	3.66667	7118	0.821632	83.6524	1	0.449755	0.272727	121.951	135.359	24.6982	8.61578	7.44794	75.5532	69.5146	0.79157	68.257	503.227	0.772127	1466.69	2210.44	0	467	779
Nrg	3	2492	5751	2326	2260	2245	2189	2286.85	2230.73	3.9664	3624	0.403389	56.3286	1	0.433316	0.252118	69.2659	81.0494	16.6433	5.53527	4.47214	66.7061	63.3803	0.215022	-72.9636	352.434	0.687638	2286.85	2230.73	0	468	781
Nrg	3	3474	6853	384	2261	307	2172	342.586	2215.87	1.91932	4029	0.87209	66.5074	1	0.506931	0.521019	98.4194	102.083	22.6274	8.28739	7.28011	51.2534	48.161	0.991736	41.2116	289.463	0.862249	342.586	2215.87	0	469	782
Nrg	3	2241	4070	605	2280	550	2206	578.632	2238.12	1.64724	2484	0.894895	53.4166	1	0.550614	0.607075	81.7859	84.7231	17.6918	7.04949	6.40312	36.4765	36.4992	1.32268	34.6735	215.38	0.902174	578.632	2238.12	0	470	783
Nrg	3	3506	6936	1671	2271	1535	2220	1610.28	2245.1	2.87996	4312	0.922005	66.813	1	0.505479	0.347227	113.507	136.781	23.1948	7.63986	6.32456	49.7435	43.9474	1.74972	79.6505	356.208	0.81308	1610.28	2245.1	0	471	784
Nrg	3	2416	5304	482	2275	414	2197	455.114	2231.63	4.57566	3488	0.603856	55.463	1	0.455505	0.218548	73.8559	78.6448	14.3178	4.84694	4	58.6899	58.8701	0.340006	-19.8834	372.718	0.692661	455.114	2231.63	0	472	786
Nrg	3	2778	8137	1339	2301	1236	2222	1274.96	2254.2	3.85157	4622	0.876889	59.4732	1	0.341403	0.259634	106.147	103.576	17.4929	5.75976	5	54.9601	51.0244	0.884569	-55.3664	366.682	0.601039	1274.96	2254.2	0	473	787
Nrg	3	6669	15826	2147	2346	2065	2153	2112.93	2250.92	3.87085	9301	0.940038	92.1479	1	0.421395	0.258341	172.982	195.724	28.8444	8.70719	7.28011	77.182	58.9988	1.53588	7.13975	569.558	0.71702	2112.93	2250.92	0	474	789
Nrg	3	5708	26160	3119	2318	2901	2198	2998.8	2256.73	9.97636	12972	0.956455	85.2505	1	0.218196	0.100237	232.59	227.108	18.7883	5.34379	4.12311	76.895	67.888	1.95348	-60.2326	845.927	0.440025	2998.8	2256.73	0	475	790
Nrg	3	7294	17780	2260	2329	2133	2189	2194.6	2270.76	4.48639	11147	0.62901	96.3691	1	0.410236	0.222896	123.41	151.489	30.0167	10.3693	9	115.643	95.9382	0.309977	-2.93875	641.263	0.654346	2194.6	2270.76	0	476	791
Nrg	3	5566	18032	1228	2326	1032	2234	1136.46	2265.74	4.25742	8768	0.955004	84.1834	1	0.308673	0.234884	191.274	209.287	18.868	6.8092	6.08276	68.5368	56.7305	2.05364	73.1109	545.694	0.634808	1136.46	2265.74	0	477	792
Nrg	3	2486	4823	1742	2319	1689	2228	1717.81	2270.98	4.3681	3464	0.84522	56.2608	1	0.515447	0.228933	87.5998	90.3549	17.72	5.38957	4.12311	48.5589	46.8149	0.860727	-11.9473	369.404	0.717667	1717.81	2270.98	0	478	796
Nrg	3	3513	7695	450	2347	355	2266	404.134	2305.11	6.23304	5401	0.724341	66.8797	1	0.45653	0.160435	96.4315	95.1893	19	5.20923	4.12311	75.7474	66.4839	0.256667	41.8567	524.558	0.650435	404.134	2305.11	0	479	798
Nrg	3	3389	6466	2501	2346	2448	2224	2474.42	2283.58	3.11918	4311	0.948611	65.6887	1	0.524126	0.320597	122.784	122.984	18.9737	6.6813	6.08276	45.8757	38.854	1.68081	14.9246	364.469	0.786129	2474.42	2283.58	0	480	799
Nrg	3	8385	24696	2672	2387	2525	2219	2602.3	2302.52	7.10251	13817	0.601609	103.325	1	0.339529	0.140795	145.716	169.169	32.7567	9.06299	6.7082	133.319	116.397	0.268905	-16.7603	865.092	0.606861	2602.3	2302.52	0	481	800
Nrg	3	2379	3772	1924	2362	1883	2270	1903.25	2315.58	2.10968	2906	0.936092	55.0367	1	0.6307	0.474005	98.2939	91.444	14.7648	6.01854	5.83095	36.9188	34.5755	1.4769	3.3131	251.137	0.818651	1903.25	2315.58	0	482	801
Nrg	3	2203	4968	1615	2351	1543	2282	1578.59	2312.04	2.52958	3023	0.846615	52.9617	1	0.443438	0.395322	77.8562	83.6002	18.4391	6.38894	5.38516	48.9388	41.4355	0.70826	-62.7699	264.628	0.728746	1578.59	2312.04	0	483	802
Nrg	3	2657	6984	1825	2353	1753	2256	1780.42	2294.36	4.67931	4149	0.89234	58.1635	1	0.380441	0.213707	110.377	102.474	15.8114	4.86086	4.12311	52.8216	49.82	0.94001	-24.5092	395.268	0.640395	1780.42	2294.36	0	484	803
Nrg	3	2593	5576	182	2359	114	2277	142.912	2315.4	3.44877	3941	0.642696	57.4588	1	0.465029	0.289958	75.0203	87.9204	17.0294	5.87009	5	65.4566	57.4747	0.343186	39.3749	335.226	0.657955	142.912	2315.4	0	485	805
Nrg	3	10037	43890	3630	2359	3364	2194	3506.05	2275.01	18.881	26171	0.921786	113.046	1	0.228685	0.0529633	278.381	265.754	19.2354	5.09465	4.12311	120.347	107.928	1.20823	-71.3644	1543.19	0.383516	3506.05	2275.01	0	486	809
Nrg	3	7249	18975	3227	2387	3112	2222	3168.01	2316.39	5.54315	11230	0.909577	96.0714	1	0.382029	0.180403	177.458	178.734	23.8537	7.35192	6.08276	89.0967	73.7403	1.00607	27.6301	710.595	0.645503	3168.01	2316.39	0	487	810
Nrg	3	5441	9882	1510	2370	1388	2289	1446.94	2328.14	2.72329	6567	0.905658	83.2328	1	0.550597	0.367202	134.628	128.082	27	8.9889	8.06226	63.6634	57.0835	1.01186	-71.5465	431.511	0.828537	1446.94	2328.14	0	488	811
Nrg	3	2764	5328	2449	2365	2375	2293	2412.02	2321.25	3.01232	3385	0.692078	59.3231	1	0.518769	0.33197	77.286	76.4003	14.8661	5.83555	5.38516	53.3156	55.7867	0.43298	52.5745	323.463	0.816544	2412.02	2321.25	0	489	812
Nrg	3	9902	29172	366	2414	179	2258	247.066	2331.66	13.4873	18987	0.715671	112.284	1	0.339435	0.074144	175.888	222.991	25.4558	7.00585	5	129.6	122.847	0.720613	-50.6662	1295.47	0.521515	247.066	2331.66	0	490	813
Nrg	3	3103	6612	1830	2395	1773	2279	1801.41	2342.39	2.60701	3936	0.931349	62.8559	1	0.469298	0.383582	112.612	115.849	20.0998	6.9913	6.08276	49.6227	41.0054	1.3346	-3.28303	318.836	0.788364	1801.41	2342.39	0	491	816
Nrg	3	10968	3569	2198	2389	2115	2346	2158.89	2367.63	2.32567	2628	0.902796	50.0573	1	0.551415	0.429984	82.8229	82.4924	14.4222	5.67934	5	37.9668	35.6196	1.17275	-84.9036	239.823	0.748858	2158.89	2367.63	0	492	818
Nrg	3	3267	8096	2986	2416	2894	2328	2939.17	2362.17	3.03779	4447	0.923864	64.4955	1	0.403533	0.329187	115.612	113.701	17.2627	6.57649	6	52.0277	44.2471	1.1854	46.8426	353.149	0.734653	2939.17	2362.17	0	493	819
Nrg	3	2124	4050	2109	2408	2034	2354	2069.22	2376.37	2.57183	2659	0.643884	52.0035	1	0.524444	0.388829	64.466	74.5453	19.105	6.32228	5	51.3127	49.3244	0.452765	-87.6529	262.001	0.798797	2069.22	2376.37	0	494	820
Nrg	3	2736	7722	1530	2438	1476	2295	1507.47	2371.1	4.88421	4330	0.932265	59.0219	1	0.354312	0.204741	124.94	142.352	14.3178	4.72855	4.12311	52.2204	45.2003	1.72598	0.29068	409.789	0.631871	1507.47	2371.1	0	495	821
Nrg	3	5770	8632	2037	2397	1954	2293	1995.54	2346.27	1.58567	6370	0.695554	85.7123	1	0.668443	0.630646	103.043	106.32	31.8277	11.9618	10.7703	74.6521	74.0336	0.42421	-13.7794	339.078	0.905808	1995.54	2346.27	0	496	823
Nrg	3	9497	37742	3152	2596	2985	2370	3058.41	2462.08	16.3365	22216	0.934358	109.963	1	0.251629	0.0612127	290.284	268.403	19.9249	5.29067	4.24264	108.382	103.439	1.47645	-29.8326	1396.3	0.427485	3058.41	2462.08	0	497	824
Nrg	3	4307	10143	2391	2480	2328	2319	2356.76	2404.61	4.31574	6685	0.956752	74.053	1	0.424628	0.23171	167.399	160.801	19.9249	6.09035	5.09902	53.254	48.6971	2.01951	-6.65395	483.304	0.644278	2356.76	2404.61	0	498	826
Nrg	3	5513	10450	2327	2458	2217	2363	2276.45	2408.3	5.79667	7812	0.836434	83.7817	1	0.52756	0.172513	127.7	130.602	22.8035	6.6256	5.38516	86.014	69.9885	0.518387	56.2687	633.707	0.705709	2276.45	2408.3	0	499	828
Nrg	3	2690	5632	1109	2416	1021	2352	1059.98	2380.32	4.04952	3746	0.682519	58.5236	1	0.477628	0.246943	78.1421	89.2693	14.3178	5.05608	4.47214	61.414	57.1116	0.453566	-52.8	369.984	0.718099	1059.98	2380.32	0	500	829
Nrg	3	4712	9898	2602	2442	2504	2341	2558.76	2395.13	4.11506	7029	0.46725	77.4565	1	0.476056	0.24301	101.383	111.072	21.095	7.15352	6.08276	86.3008	89.6356	0.287034	-45.7336	493.623	0.670366	2558.76	2395.13	0	501	830
Nrg	3	6204	10948	948	2449	787	2381	855.274	2414.26	2.60408	7670	0.942024	88.8773	1	0.566679	0.384013	163.096	160.527	28.7924	9.58113	8.544	62.8809	54.7262	1.55288	87.4175	450.576	0.808866	855.274	2414.26	0	502	831
Nrg	3	2685	5688	2164	2446	2085	2374	2128.09	2410.94	3.91774	3621	0.778415	58.4692	1	0.472046	0.255249	82.0989	87.4185	19.2354	6.45926	5	51.7498	51.5375	0.689254	59.0874	363.576	0.741508	2128.09	2410.94	0	503	832
Nrg	3	9625	34060	2968	2473	2708	2342	2806.91	2421.88	8.08368	20718	0.947646	110.702	1	0.28259	0.123706	298.937	262.612	26.0768	7.51649	6	123.558	95.4573	1.12542	84.6299	988.803	0.464572	2806.91	2421.88	0	504	833
Nrg	3	3084	10340	1266	2472	1172	2362	1213.97	2413.46	4.22427	4656	0.963962	62.6632	1	0.298259	0.236727	135.627	136.499	14.8661	5.37062	5	47.5325	36.0822	1.8717	-41.5193	404.611	0.662371	1213.97	2413.46	0	505	835
Nrg	3	2216	6474	1836	2485	1758	2402	1781.08	2440.92	3.17371	3831	0.491355	53.1178	1	0.342292	0.315089	74.5898	83.7257	17	5.61703	4.47214	70.7669	64.9647	0.18312	-84.9398	297.285	0.578439	1781.08	2440.92	0	506	838
Nrg	3	2406	5512	1985	2515	1933	2409	1957.58	2457.46	4.5116	4467	0.918843	55.3481	1	0.436502	0.221651	109.156	107.838	15.6525	5.02521	4.12311	50.2956	43.0755	1.14408	4.83168	369.333	0.538617	1957.58	2457.46	0	507	839
Nrg	3	4021	8856	1689	2485	1566	2413	1628.08	2456.04	3.79672	5188	0.897827	71.5521	1	0.454042	0.263385	114.727	124.952	22.4722	7.06105	5.83095	63.511	50.5197	0.967407	-72.7943	438.002	0.775058	1628.08	2456.04	0	508	842
Nrg	3	5140	9900	1953	2510	1854	2410	1901.67	2460.72	5.52213	6739	0.478024	80.8978	1	0.519192	0.18109	92.1946	99.96	29.2062	8.49372	6.32456	86.4894	80.9788	0.155749	19.8753	597.227	0.762724	1901.67	2460.72	0	509	843
Nrg	3	17006	4095	2150	2484	2085	2421	2112.9	2462.39	2.28312	2066	0.841188	46.6063	1	0.416606	0.437997	70.2768	85.6329	17	5.91281	5	39.9505	38.0016	1.14348	51.0532	221.238	0.82575	2112.9	2462.39	0	510	844
Nrg	3	7057	10904	2686	2499	2570	2405	2631.99	2459.86	1.725	7609	0.520017	94.7906	1	0.647194	0.579709	106.947	120.108	34.4819	12.5668	11.1803	93	91.3496	0.291487	-74.9591	391.12	0.927454	2631.99	2459.86	0	511	845
Nrg	3	4959	10192	675	2513	571	2415	619.559	2469.59	4.64252	6910	0.624747	79.4607	1	0.486558	0.2154	104.951	123.422	24.0832	7.67029	6.08276	85.7231	81.9486	0.439776	50.8663	537.872	0.717656	619.559	2469.59	0	512	846
Nrg	3	2808	6882	866	2515	773	2441	819.358	2471.01	3.74161	4537	0.720066	59.7934	1	0.408021	0.267265	85.4626	93.2148	18.9737	6.10267	5	68.9199	59.303	0.35251	-75.2065	363.356	0.618911	819.358	2471.01	0	513	847
Nrg	3	2201	4350	970	2499	912	2424	938.28	2465.6	2.60624	3147	0.615138	52.9377	1	0.505977	0.383694	67.7415	77.4919	19.4165	6.57063	5.38516	54.0029	53.4087	0.434959	-13.7847	268.486	0.699396	938.28	2465.6	0	514	848
Nrg	3	2738	6213	117	2524	8	2467	51.767	2492.75	2.48407	3616	0.909477	59.0435	1	0.440689	0.402565	101.619	113.225	17.2047	6.43516	5.83095	48.7183	42.2487	1.32408	-68.2045	292.35	0.75719	51.767	2492.75	0	515	849
Nrg	3	4668	9380	218	2535	151	2395	182.799	2461.3	4.1672	6540	0.8878	77.094	1	0.497655	0.239969	127.717	139.291	19.9249	6.45227	5.83095	66	58.779	1.11047	6.14455	494.416	0.713761	182.799	2461.3	0	516	851
Nrg	3	5835	15072	2912	2546	2755	2450	2840.52	2487.37	3.59732	8811	0.929281	86.1937	1	0.387142	0.277985	159.12	158.319	23.4307	8.01412	7.07107	78.4913	58.7749	1.01703	-78.3245	513.588	0.66224	2840.52	2487.37	0	517	852
Nrg	3	2227	6318	2991	2545	2910	2467	2944.47	2494.79	3.4129	3571	0.806782	53.2495	1	0.352485	0.293006	84.9181	93.2363	17	5.49147	4.47214	58.3634	50.1737	0.597514	-43.3468	309.049	0.623635	2944.47	2494.79	0	518	853
Nrg	3	2866	6880	2450	2552	2364	2472	2412.04	2519.24	3.58161	3906	0.844609	60.4078	1	0.41657	0.279204	94.7738	90.6035	19.3132	5.8268	5	56.0407	50.7403	0.616745	-46.6673	359.155	0.733743	2412.04	2519.24	0	519	858
Nrg	3	2735	6726	1806	2582	1749	2464	1773.17	2520.98	3.53866	3944	0.905893	59.0111	1	0.406631	0.282593	100.515	123.369	18.3848	5.83536	5	52.8461	42.5689	1.3345	-17.3854	348.741	0.693458	1773.17	2520.98	0	520	860
Nrg	3	5564	11663	1416	2572	1309	2463	1363.19	2520.86	5.09889	8112	0.83339	84.1683	1	0.477064	0.196121	128.949	133.959	26.6833	7.98601	6.08276	81.6969	71.2682	0.639707	-54.888	597.085	0.685897	1363.19	2520.86	0	521	861
Nrg	3	5318	10856	1526	2563	1408	2471	1458.65	2523.67	4.19146	8025	0.799377	82.2866	1	0.489867	0.238581	122.222	133.81	21	7.17269	6.32456	76.7931	73.4344	0.742469	64.3109	529.251	0.662679	1458.65	2523.67	0	522	862
Nrg	3	3802	13280	2131	2612	2051	2446	2091.2	2540.79	4.23176	5423	0.968755	69.5763	1	0.286295	0.236308	154.065	179.234	19.2354	6.4005	5.38516	48.3347	38.2109	2.7082	28.1367	449.647	0.701088	2091.2	2540.79	0	523	863
Nrg	3	2612	9408	3005	2593	2907	2497	2967.91	2537.93	3.44414	3954	0.932466	57.6689	1	0.277636	0.290348	112.51	126.151	18.4391	6.34147	5.38516	50.7182	40.645	1.48728	-45.7335	336.226	0.660597	2967.91	2537.93	0	524	864
Nrg	3	3272	5512	316	2573	212	2520	265.579	2546.45	2.33216	3829	0.903553	64.5449	1	0.593614	0.428787	102.494	103.484	20	7.17766	6.40312	44.5206	43.9161	1.32442	79.7075	309.664	0.854531	265.579	2546.45	0	525	865
Nrg	3	2819	6890	868	2606	803	2500	833.774	2545.26	2.32483	3537	0.940356	59.9105	1	0.409144	0.430139	105.832	118.119	17.8885	6.91253	6.32456	41.6	36.0031	1.83939	34.4019	286.978	0.797003	833.774	2545.26	0	526	866
Nrg	3	4271	7812	161	2585	68	2501	110.278	2541.14	1.77201	4901	0.745283	73.7428	1	0.546723	0.56433	93.1151	98.4124	29.0689	9.88832	8.544	65.0717	62.0843	0.512369	-46.9882	308.392	0.871455	110.278	2541.14	0	527	868
Nrg	3	2524	7728	2071	2612	1979	2528	2029.59	2561.27	3.44221	4058	0.799581	56.6891	1	0.326605	0.290511	90.686	101.242	19.799	6.15623	5	61.6004	54.4623	0.643534	57.3621	330.421	0.621981	2029.59	2561.27	0	528	870
Nrg	3	3630	6528	1686	2621	1618	2525	1658.75	2575.33	2.18154	4597	0.766462	67.9843	1	0.556066	0.458391	90.6489	101.597	25.318	8.80254	7.61577	65.9705	58.2229	0.540041	-7.4368	315.457	0.789645	1658.75	2575.33	0	529	871
Nrg	3	2744	7906	1429	2619	1311	2552	1373.24	2583.81	3.91466	3786	0.972191	59.1081	1	0.347078	0.25545	134.914	121.565	14.3178	5.34164	4.47214	34.4101	31.5952	2.53282	-66.6845	367.404	0.724775	1373.24	2583.81	0	530	872
Nrg	3	2160	5742	1837	2627	1750	2561	1786.23	2587.39	4.27478	3251	0.927563	52.4423	1	0.376176	0.23393	103.034	97.9439	14.3178	4.60673	4	45.4	38.5005	1.15735	-53.6386	340.635	0.664411	1786.23	2587.39	0	531	873
Nrg	3	2566	4899	1753	2618	1684	2547	1710.79	2583.89	4.08049	3335	0.754576	57.1588	1	0.52378	0.245068	76.8564	90.5539	19.9249	6.06924	5	55.2852	50.4341	0.63794	41.9391	362.735	0.769415	1710.79	2583.89	0	532	874
Nrg	3	3959	10050	1931	2671	1856	2537	1891.9	2598.76	4.58936	6247	0.902598	70.9983	1	0.39393	0.217895	132.623	139.778	14.3178	5.50499	5	61.2042	57.0922	1.2838	-9.91524	477.831	0.633744	1891.9	2598.76	0	533	875
Nrg	3	3435	10530	2379	2650	2249	2569	2311.09	2608.01	2.93823	4104	0.973775	66.133	1	0.326211	0.340341	143.239	145.413	18	6.34858	5.65685	39.319	32.5886	2.69829	60.1596	356.132	0.836988	2311.09	2608.01	0	534	876
Nrg	3	5360	14652	2873	2644	2741	2533	2804.12	2593.53	3.26388	7841	0.84593	82.6109	1	0.36582	0.306384	127.272	151.954	25	8.59381	7.28011	82.967	67.8735	0.831499	48.3886	468.872	0.683586	2804.12	2593.53	0	535	877
Nrg	3	2203	4819	1550	2637	1489	2558	1518.06	2594.02	4.85404	3252	0.808097	52.9617	1	0.457149	0.206014	81.2979	79.8311	12	4.10585	3.60555	55.3101	47.8885	0.443336	-2.24478	366.576	0.677429	1518.06	2594.02	0	536	879
Nrg	3	2156	4473	884	2667	821	2596	846.176	2636.87	2.26503	2926	0.580978	52.3937	1	0.482003	0.441496	65.6815	72.9452	18.4391	6.42747	5.83095	56.1403	53.4594	0.299337	62.2191	247.723	0.736842	846.176	2636.87	0	537	881
Nrg	3	4126	7839	2200	2717	2133	2600	2160.61	2661.46	2.78218	5878	0.853282	72.4802	1	0.526343	0.359431	112.586	117.661	22.0907	8.06456	7	65.1639	58.7078	0.80561	5.45142	379.806	0.701939	2160.61	2661.46	0	538	883
Nrg	3	5335	10108	1496	2696	1420	2563	1462.45	2623.24	3.4867	7079	0.863688	82.418	1	0.5278	0.286804	132.04	132.378	20.6155	7.39231	6.7082	73.8855	66.5517	0.791668	17.8145	483.481	0.753638	1462.45	2623.24	0	539	884
Nrg	3	4494	9790	386	2703	276	2614	334.716	2647.94	3.25363	5927	0.53739	75.6435	1	0.45904	0.307349	89.8267	109.225	26.9072	8.37814	6.7082	81.3846	75.7539	0.342078	85.155	428.653	0.758225	334.716	2647.94	0	540	886
Nrg	3	9854	20574	1213	2755	1086	2593	1151.1	2678.3	4.75086	14195	0.825032	112.011	1	0.478954	0.210488	164.946	177.553	40.3113	12.1148	9.43398	115.732	93.2087	0.534169	-40.0345	767.003	0.694188	1151.1	2678.3	0	541	887
Nrg	3	4374	7011	2480	2708	2357	2651	2423.56	2675.54	2.45425	5037	0.936776	74.6267	1	0.623877	0.407457	129.329	130.173	22.561	8.4907	7.81025	47.5017	45.2561	1.74039	76.2831	367.285	0.868374	2423.56	2675.54	0	542	890
Nrg	3	7132	18522	3066	2780	2940	2633	3000.94	2695.6	4.54513	9922	0.905985	95.2929	1	0.385056	0.220016	171.906	167.887	30.4631	8.63661	7	84.0856	72.7695	0.996618	-39.8377	638.24	0.718807	3000.94	2695.6	0	543	891
Nrg	3	2908	5100	1378	2721	1318	2636	1347.52	2680.38	2.87784	3638	0.815589	60.8488	1	0.570196	0.347483	86.2233	85.703	18.0278	6.48339	5.83095	52.6853	49.8915	0.626696	-26.5859	324.291	0.79934	1347.52	2680.38	0	544	892
Nrg	3	4911	9234	2720	2705	2606	2624	2662.58	2663.39	3.11193	6333	0.813716	79.0752	1	0.531839	0.321344	110.437	136.484	30.0832	9.74309	8	67.4249	64.1928	1.02424	66.808	438.233	0.775462	2662.58	2663.39	0	545	894
Nrg	3	2566	3780	1428	2716	1383	2632	1404.79	2674.81	2.10371	2914	0.89185	57.1588	1	0.678836	0.475352	86.2479	84.7585	18.0278	7.08525	6.32456	42.9888	39.0127	0.971642	-12.4422	260.451	0.880577	1404.79	2674.81	0	546	895
Nrg	3	4810	11880	322	2776	232	2644	277.62	2705.56	6.18029	7897	0.862551	78.2578	1	0.404882	0.161805	133.049	133.555	18.0278	5.99712	5	80.8714	67.3186	0.651452	-13.8672	611.198	0.609092	277.62	2705.56	0	547	896
Nrg	3	3293	8092	792	2778	724	2659	761.017	2714.52	2.64281	4493	0.91244	64.7517	1	0.406945	0.378385	107.181	120.83	20.6155	7.28836	6.32456	47.2282	43.8594	1.55844	-25.0848	330.7	0.732918	761.017	2714.52	0	548	897
Nrg	3	6639	18032	1067	2795	955	2634	1015.04	2724.76	4.05169	8988	0.924853	91.9404	1	0.368179	0.246811	167.491	193.6	25.1794	8.2297	7.2111	72.4064	63.7011	1.6738	32.6694	581.399	0.738652	1015.04	2724.76	0	549	900
Nrg	3	6417	19040	1003	2795	843	2676	929.614	2746.43	5.18487	10756	0.629723	90.3901	1	0.337027	0.192869	131.848	168.244	22.3607	7.52918	6.08276	105.478	102.422	0.595067	57.5478	646.606	0.596597	929.614	2746.43	0	550	901
Nrg	3	2061	5251	1657	2761	1568	2702	1616.51	2735.25	2.52366	2696	0.944044	51.2264	1	0.392497	0.39625	98.4795	97.0824	15.2315	5.28985	5	35.8874	32.4805	1.70519	-61.1671	255.658	0.764466	1616.51	2735.25	0	551	904
Nrg	3	2868	6688	2299	2793	2223	2705	2261.9	2752.9	3.39992	4427	0.879824	60.4289	1	0.428828	0.294125	104.492	92.1358	19.9249	5.91807	5	57.2696	49.665	0.608806	-42.2119	350.049	0.647843	2261.9	2752.9	0	552	908

### Sheet: Figure4IsoC_23A
Treatment	ImageNumber	AreaShape_Area2	AreaShape_Area	AreaShape_BoundingBoxArea	AreaShape_BoundingBoxMaximum_X	AreaShape_BoundingBoxMaximum_Y	AreaShape_BoundingBoxMinimum_X	AreaShape_BoundingBoxMinimum_Y	AreaShape_Center_X	AreaShape_Center_Y	AreaShape_Compactness	AreaShape_ConvexArea	AreaShape_Eccentricity	AreaShape_EquivalentDiameter	AreaShape_EulerNumber	AreaShape_Extent	AreaShape_FormFactor	Max Feret	AreaShape_MajorAxisLength	AreaShape_MaximumRadius	AreaShape_MeanRadius	AreaShape_MedianRadius	AreaShape_MinorAxisLength	max/max - min/max	max/min - min/min *feret	ElongatedFeret2	AreaShape_Area_um	Min Feret	ElongatedFeret	AreaShape_Orientation	AreaShape_Perimeter	AreaShape_Solidity	AreaShape_Zernike_0_0	AreaShape_Zernike_1_1	AreaShape_Zernike_2_0	AreaShape_Zernike_2_2	AreaShape_Zernike_3_1	AreaShape_Zernike_3_3	AreaShape_Zernike_4_0	AreaShape_Zernike_4_2	AreaShape_Zernike_4_4	AreaShape_Zernike_5_1	AreaShape_Zernike_5_3	AreaShape_Zernike_5_5	AreaShape_Zernike_6_0	AreaShape_Zernike_6_2	AreaShape_Zernike_6_4	AreaShape_Zernike_6_6	AreaShape_Zernike_7_1	AreaShape_Zernike_7_3	AreaShape_Zernike_7_5	AreaShape_Zernike_7_7	AreaShape_Zernike_8_0	AreaShape_Zernike_8_2	AreaShape_Zernike_8_4	AreaShape_Zernike_8_6	AreaShape_Zernike_8_8	AreaShape_Zernike_9_1	AreaShape_Zernike_9_3	AreaShape_Zernike_9_5	AreaShape_Zernike_9_7	AreaShape_Zernike_9_9	Children_myocytes_ident_Count	Location_Center_X	Location_Center_Y	Location_Center_Z	Math_nuceliaActinin_areaDifferences	Number_Object_Number
Control	1	228	4140.48	323	1123	25	1106	6	1113.83	14.6535	1.06013	243	0.489563	17.0382	1	0.705882	0.943282	18.2811	18.2483	7.81025	3.09923	2.82843	15.2	0.167045	0.200545	0.146831	15725.8	15.9406	0.23493	18.6497	55.1127	0.938272	0.871768	0.045938	0.0968631	0.0510699	0.0218619	0.00545008	0.0511978	0.028501	0.0272372	0.00723461	0.0101223	0.0113207	0.0120816	0.016635	0.0156729	0.00317955	0.0114418	0.013228	0.0108643	0.00362	0.00996179	0.0114331	0.011899	0.0117051	0.0100056	0.00738397	0.00739855	0.00529391	0.00818669	0.00972242	1	1113.83	14.6535	0	16.8684	1
Control	1	350	6356	672	2268	36	2244	8	2255.35	21.3114	1.54474	404	0.915281	21.11	1	0.520833	0.647359	34.6303	30.8058	7.07107	2.93295	2.82843	13.8508	0.550385	1.22412	1.48252	24140.6	13.9497	2.37203	33.9003	82.4264	0.866337	0.469583	0.0548025	0.111939	0.118115	0.0305855	0.0411077	0.015763	0.0515893	0.0299307	0.0129773	0.014968	0.0177321	0.00770931	0.0139755	0.00175932	0.00835566	0.00657925	0.0034857	0.00981147	0.00485606	0.00456027	0.00445765	0.00779252	0.00494068	0.00402408	0.00386065	0.00606844	0.0143539	0.0134727	0.00144475	1	2255.35	21.3114	0	9.74	2
Control	1	144	2615.04	210	3024	25	3009	11	3015.89	17.3958	1.04358	156	0.475158	13.5406	1	0.685714	0.958244	14.4814	14.1421	5.83095	2.52487	2.23607	11.8	0.165614	0.198486	0.136492	9932.12	12.7422	0.218388	64.1226	43.4558	0.923077	0.916732	0.0533015	0.0578051	0.0513627	0.0354444	0.00959859	0.0199084	0.0238914	0.0376619	0.0196631	0.0172231	0.015449	0.0142501	0.00621816	0.0305703	0.00287376	0.013815	0.0187731	0.016356	0.0128533	0.0360943	0.00610209	0.0306317	0.0107694	0.0250541	0.0158741	0.014904	0.0162872	0.0114352	0.0123847	1	3015.89	17.3958	0	10.2917	3
Control	1	88	1598.08	120	2342	24	2332	12	2336.32	17.8636	1.05412	96	0.688958	10.5851	1	0.733333	0.948661	12.522	12.53	4.47214	2.02253	2	8.49706	0.321861	0.474624	0.379688	6069.63	9.07596	0.607501	22.518	34.1421	0.916667	0.713663	0.0550414	0.161576	0.0879926	0.00896189	0.014566	0.0256024	0.020851	0.0303149	0.016517	0.0146739	0.016681	0.0287245	0.0109188	0.0200161	0.0218649	0.0112354	0.00732677	0.0169041	0.00780182	0.0155119	0.00259253	0.0171597	0.012243	0.0177112	0.0033718	0.00680552	0.00673543	0.00292727	0.00612372	1	2336.32	17.8636	0	21.9205	4
Control	1	95	1725.2	132	713	26	701	15	706.621	20.2316	0.956916	99	0.362273	10.9981	1	0.719697	1.04502	11.4287	11.4018	5	2.16799	2	9.89949	0.131757	0.151751	0.0728784	6552.44	10.6523	0.116605	76.9825	33.799	0.959596	0.891268	0.0342957	0.0911609	0.00919143	0.0233776	0.0179732	0.0613774	0.00692893	0.0258602	0.0102737	0.0116814	0.0172141	0.0281346	0.00405728	0.0220563	0.00809499	0.00102569	0.00849784	0.0129222	0.005483	0.000903645	0.00108309	0.0222412	0.00410976	0.0184016	0.0060815	0.00555573	0.00809536	0.00871793	0.013799	1	706.621	20.2316	0	24.1053	5
Control	1	323	5865.68	594	1700	42	1678	15	1688.94	27.6192	1.46119	364	0.898346	20.2795	1	0.543771	0.684374	31.4543	28.0179	6.40312	2.90342	2.82843	13.2522	0.527008	1.1142	1.27641	22278.3	13.8175	2.04226	34.285	77.0122	0.887363	0.520514	0.0390501	0.127265	0.127337	0.0320898	0.0165866	0.016756	0.0467377	0.0362451	0.0137637	0.00570464	0.00610989	0.00459316	0.00434853	0.00537038	0.00800071	0.00271078	0.0073295	0.00787997	0.0047285	0.000531748	0.00176877	0.0114743	0.013486	0.000803966	0.00543452	0.0085065	0.0124861	0.00729805	0.00452064	1	1688.94	27.6192	0	10.3344	6
Control	1	256	4648.96	361	1187	37	1168	18	1176.84	27.3516	1.04358	269	0.302292	18.0541	1	0.709141	0.958244	18.5193	18.4391	8.48528	3.28967	2.82843	16.2635	0.11799	0.133774	0.049081	17657.1	17.6529	0.0785296	50.0972	57.9411	0.951673	0.93995	0.0314339	0.0511499	0.018865	0.0228523	0.0124519	0.0360068	0.0111253	0.0192995	0.0123814	0.00683335	0.00388954	0.0189153	0.0034958	0.0141161	0.00168058	0.00556913	0.00637107	0.00492249	0.00608215	0.00426141	0.0015464	0.00984849	0.0016896	0.0154358	0.00670438	0.00792877	0.00492697	0.00385488	0.00350937	1	1176.84	27.3516	0	8.57031	7
Control	1	206	3740.96	289	3130	37	3113	20	3121.32	27.835	1.056	219	0.482965	16.1953	1	0.712803	0.946967	17.3571	17.088	7.61577	2.95074	2.82843	14.3108	0.162522	0.194061	0.142022	14208.4	15.1985	0.227235	-38.3578	52.2843	0.940639	0.886557	0.0132266	0.0895798	0.0519581	0.00827553	0.0234164	0.0523836	0.0286307	0.014024	0.00266359	0.00943881	0.0118799	0.016856	0.00904753	0.00671607	0.0199557	0.00370733	0.00198182	0.0148468	0.0118531	0.00563785	0.00666832	0.00853535	0.00827265	0.00598208	0.00719716	0.00334274	0.0130427	0.0100534	0.00544746	1	3121.32	27.835	0	7.6068	8
Control	1	76	1380.16	165	80	32	65	21	71.5395	25.8684	1.56231	87	0.918293	9.83698	1	0.460606	0.640077	16.051	15.8114	3.16228	1.64076	1.41421	6.09078	0.614785	1.59596	1.52589	5241.95	6.35458	2.44142	55.3924	38.6274	0.873563	0.387065	0.0562831	0.139995	0.0922674	0.00814802	0.018077	0.0582498	0.0414549	0.0397495	0.00763078	0.00842835	0.00758999	0.00903526	0.02255	0.0140437	0.0194237	0.0055458	0.0069938	0.00959442	0.00968326	0.00723159	0.0119107	0.0114809	0.00788859	0.010531	0.00331122	0.0101691	0.0107415	0.00909753	0.00980058	1	71.5395	25.8684	0	3.86842	9
Control	1	338	6138.08	544	2809	54	2792	22	2800.46	37.6538	1.6224	411	0.917039	20.745	1	0.621324	0.616372	34.4441	31.1448	6.32456	2.81025	2.82843	14.3561	0.539053	1.16945	1.50754	23312.9	13.7362	2.41206	-7.10146	83.0122	0.822384	0.44104	0.0298258	0.127808	0.109753	0.0257677	0.0143404	0.00750376	0.0669575	0.031327	0.0137875	0.0128665	0.00352986	0.0165111	0.00977909	0.00618512	0.0118572	0.00901371	0.00212882	0.00436103	0.00217432	0.00771429	0.00472627	0.0118311	0.00764458	0.00669937	0.00426633	0.00495795	0.00962772	0.00656914	0.00122657	1	2800.46	37.6538	0	4.01479	10
Control	1	125	2270	192	1246	37	1230	25	1237.82	30.112	1.1568	135	0.798814	12.6157	1	0.651042	0.864454	16.4043	16.1555	5	2.21925	2	9.39149	0.418682	0.720228	0.662296	8621.63	9.86849	1.05967	63.3661	42.6274	0.925926	0.598186	0.0387886	0.186093	0.0889547	0.0282881	0.0085576	0.00673996	0.0200443	0.0345725	0.0140693	0.00832994	0.0106093	0.022267	0.0167711	0.00435105	0.0147535	0.0221072	0.0084254	0.00471696	0.0104043	7.97169e-06	0.00511515	0.0106849	0.00575289	0.00850099	0.00604841	0.00778551	0.0039707	0.00214782	0.00767177	1	1237.82	30.112	0	24.44	11
Control	1	159	2887.44	256	2031	49	2015	33	2022.3	40.5912	1.16682	173	0.730066	14.2283	1	0.621094	0.857029	17.3641	16.5529	5.65685	2.47602	2.23607	11.3137	0.316514	0.463087	0.463321	10966.7	11.8662	0.741314	45.7657	48.2843	0.919075	0.727111	0.0357717	0.147317	0.102366	0.0103563	0.0153116	0.0203195	0.0151246	0.0105644	0.0112095	0.00583966	0.0230092	0.0208321	0.0226575	0.00789908	0.0206114	0.0031132	0.00807587	0.00976679	0.0179404	0.00691072	0.00294517	0.0106651	0.00579706	0.0151899	0.00521516	0.00883831	0.0059674	0.0173447	0.00666441	1	2022.3	40.5912	0	21.2327	12
Control	1	289	5248.24	476	1976	62	1959	34	1967.56	46.6367	1.4719	336	0.915089	19.1824	1	0.607143	0.679395	31.4797	28.1603	6.40312	2.73063	2.82843	13.1844	0.531809	1.13588	1.47984	19933.2	12.6943	2.36774	16.9128	73.1127	0.860119	0.464018	0.0339225	0.121983	0.120993	0.0275405	0.00845758	0.0167143	0.0567974	0.0397577	0.0152616	0.0127697	0.00315861	0.00909444	0.0121085	0.00550148	0.0152897	0.00697819	0.00441788	0.00826322	0.00425754	0.00613211	0.00107852	0.00973434	0.0124697	0.0071233	0.00159958	0.00515034	0.00876846	0.00514007	0.00376285	1	1967.56	46.6367	0	12.5502	13
Control	1	141	2560.56	195	3188	52	3175	37	3181.07	43.8652	0.99754	148	0.476625	13.3988	1	0.723077	1.00247	14.3156	14.1421	6.32456	2.5356	2.23607	11.9261	0.156701	0.185818	0.137518	9725.2	12.5849	0.220029	10.4751	42.0416	0.952703	0.897634	0.0193306	0.0814873	0.0523363	0.0110349	0.0042109	0.0470437	0.0414759	0.0363646	0.00279436	0.000875339	0.00685931	0.00993331	0.0340809	0.0263154	0.0175658	0.00565744	0.00316468	0.00248771	0.0110696	0.0204133	0.0300236	0.0242731	0.0268104	0.0164186	0.00713027	0.00258614	0.00169163	0.00104277	0.00296487	1	3181.07	43.8652	0	9.8156	14
Control	1	75	1362	100	3555	48	3545	38	3549.53	42.4133	0.964	81	0.485768	9.77205	1	0.75	1.03734	10.4839	10	4.47214	1.95973	2	8.48528	0.151472	0.178511	0.14405	5172.98	9.16386	0.23048	47.946	30.1421	0.925926	0.935126	0.077616	0.0379153	0.0457067	0.0467484	0.0298423	0.00492911	0.023431	0.0139232	0.0220662	0.0217076	0.0160348	0.0123954	0.0266784	0.016569	0.00971786	0.0157292	0.0254032	0.00799479	0.00325931	0.0104147	0.0266691	0.0179492	0.0200455	0.00764512	0.0197909	0.0162118	0.0094484	0.0102239	0.0134719	1	3549.53	42.4133	0	56.5733	15
Control	1	97	1761.52	121	857	57	846	46	851	51.0928	0.956312	102	0.540277	11.1132	1	0.801653	1.04568	12.1001	11.6619	5	2.19816	2	9.70725	0.16761	0.20136	0.188372	6690.38	10.1821	0.301395	47.6391	34.1421	0.95098	0.908119	0.0144502	0.0726936	0.0713232	0.0101023	0.00459715	0.04268	0.0471357	0.0149781	0.0086721	0.0111395	0.0135071	0.0126682	0.0259986	0.0302783	0.0125565	0.00867277	0.0132826	0.00604706	0.00852846	0.0109881	0.0150727	0.0346788	0.0130201	0.00639498	0.00919038	0.0106265	0.00656337	0.0119082	0.00885945	1	851	51.0928	0	19.0309	16
Control	1	166	3014.56	224	914	62	900	46	906.319	53.2169	1.04223	176	0.51666	14.5381	1	0.741071	0.959478	15.7606	15.8114	6.7082	2.69542	2.23607	12.9692	0.179756	0.21915	0.167964	11449.5	13.494	0.268743	-16.7149	46.6274	0.943182	0.845431	0.0359203	0.11449	0.0558511	0.0118097	0.0127086	0.0575763	0.0308676	0.0285108	0.00938979	0.00725489	0.00621153	0.0114439	0.0140886	0.017201	0.0180204	0.0112847	0.011431	0.0063805	0.00579483	0.0111754	0.00280856	0.0141355	0.0126591	0.00723148	0.0043106	0.0047995	0.00589983	0.00177399	0.00685307	1	906.319	53.2169	0	18.5723	17
Control	1	263	4776.08	368	2647	70	2631	47	2639	58.2548	1.13005	279	0.750496	18.2992	1	0.714674	0.884917	22.6173	22.3607	7.07107	3.12316	2.82843	14.6976	0.342704	0.521385	0.513146	18139.9	14.9472	0.821033	-13.9319	61.1127	0.942652	0.669724	0.0152619	0.176807	0.0967939	0.00981034	0.0144497	0.0246517	0.00897332	0.0244042	0.00847019	0.00666509	0.00711947	0.0230802	0.0226605	0.0212618	0.0159763	0.0111753	0.00215782	0.00623546	0.0020171	0.00804489	0.00889292	0.00495075	0.0129503	0.0121185	0.00190212	0.00468549	0.00419754	0.00345977	0.00271406	1	2639	58.2548	0	8.72243	18
Control	1	133	2415.28	196	2860	63	2846	49	2852.53	55.5338	1.02828	143	0.514106	13.0131	1	0.678571	0.972501	14.0848	13.3417	5.83095	2.45152	2.23607	11.094	0.168469	0.202601	0.165873	9173.41	12.0809	0.265396	-54.3722	41.4558	0.93007	0.951353	0.00611296	0.0311036	0.070021	0.00116764	0.00446452	0.00365102	0.0468602	0.0329886	0.00262932	0.00155506	0.00326061	0.0229574	0.025616	0.0228361	0.0188435	0.00280559	0.00316479	0.00289425	0.00238134	0.0402524	0.0124796	0.0239148	0.0277265	0.014923	0.00021794	0.000900892	0.00227185	0.0033981	0.00173918	1	2852.53	55.5338	0	3.05263	19
Control	1	140	2542.4	204	3110	72	3093	60	3100.84	65.3643	1.07339	149	0.722584	13.3512	1	0.686275	0.931626	16.1233	16.0312	5.83095	2.42851	2.23607	10.7331	0.330486	0.493621	0.446585	9656.22	11.1458	0.714536	-80.9433	43.4558	0.939597	0.693594	0.0184389	0.174189	0.0915184	0.00886108	0.0107121	0.0296119	0.0126328	0.0367109	0.00943945	0.0122135	0.0019102	0.0318941	0.0165091	0.0165573	0.0202769	0.00720587	0.00175404	0.00223843	0.000790411	0.0253283	0.00777626	0.0121419	0.017532	0.0135199	0.00679537	0.007102	0.00323312	0.00249076	0.000936915	1	3100.84	65.3643	0	8.20714	20
Control	1	140	2542.4	195	1584	78	1571	63	1577.21	69.6643	1.06144	152	0.560538	13.3512	1	0.717949	0.942117	14.7307	14.3178	5.83095	2.48284	2.23607	11.1803	0.219131	0.280625	0.207542	9656.22	12.1989	0.332067	-19.65	43.2132	0.921053	0.84737	0.102692	0.0897647	0.0433295	0.0362148	0.0168136	0.0226342	0.0103743	0.022402	0.00513568	0.0164065	0.00781179	0.00475589	0.0221706	0.0191672	0.0037718	0.00354421	0.00894192	0.0107119	0.0136922	0.0037977	0.0100856	0.0193926	0.00921112	0.0172781	0.00790788	0.0125575	0.00875701	0.00861687	0.00669684	1	1577.21	69.6643	0	12.5071	21
Control	1	132	2397.12	182	2351	82	2337	69	2343.03	74.9697	1.05329	142	0.569329	12.9641	1	0.725275	0.949407	14.3518	13.6015	5.65685	2.42492	2.23607	11.0883	0.184769	0.226647	0.216383	9104.44	11.7987	0.346212	53.2264	41.799	0.929577	0.883029	0.0930811	0.0647898	0.0633374	0.043898	0.00515072	0.00734569	0.0124148	0.0250815	0.0251023	0.0215329	0.01277	0.0178422	0.00749077	0.0122908	0.00574829	0.0220536	0.0121329	0.0130863	0.004675	0.0168647	0.0120208	0.0150934	0.0152528	0.00866483	0.0200041	0.00603634	0.00869156	0.00129356	0.0102148	1	2343.03	74.9697	0	12.1061	22
Control	1	282	5121.12	425	2502	98	2485	73	2492.71	85.0496	1.27101	311	0.846527	18.9487	1	0.663529	0.786773	26.1814	24.7386	6.40312	2.99385	2.82843	13.4096	0.45795	0.844849	0.878476	19450.4	13.9376	1.40556	14.8142	67.1127	0.906752	0.582528	0.0138258	0.168531	0.113243	0.0131242	0.00513832	0.00345116	0.0393438	0.0280051	0.00484355	0.00048973	0.0034586	0.00516266	0.0174199	0.0130116	0.0090767	0.00538035	0.00485152	0.00320339	0.00107888	0.00868354	0.0104673	0.019567	0.0129676	0.0036398	0.00328211	0.00597149	0.00186501	0.00207567	0.00217354	1	2492.71	85.0496	0	8.50355	23
Control	1	152	2760.32	225	1052	92	1037	77	1044.01	83.6316	1.0267	162	0.431733	13.9116	1	0.675556	0.97399	14.6926	14.3178	6.32456	2.60597	2.23607	12.0208	0.16043	0.191086	0.108646	10483.9	13.2528	0.173833	34.6278	44.2843	0.938272	0.928772	0.0412265	0.0540521	0.0372496	0.0271408	0.0276105	0.0271416	0.0205128	0.0210602	0.015835	0.0145711	0.0201428	0.000932663	0.00998035	0.0151818	0.00521875	0.0132282	0.011573	0.0186421	0.00789099	0.0167452	0.0112994	0.0142345	0.00219803	0.016284	0.00895752	0.0125912	0.0145679	0.0078032	0.0135565	1	1044.01	83.6316	0	7.28289	24
Control	1	118	2142.88	169	2430	91	2417	78	2423.16	84.2288	1.00624	126	0.483841	12.2573	1	0.698225	0.993804	13.1287	12.3693	5.65685	2.34767	2.11803	10.6066	0.142507	0.16619	0.142653	8138.82	11.4897	0.228245	43.7595	38.6274	0.936508	0.968524	0.0170897	0.0177384	0.0631792	0.0143476	0.00703712	0.00434488	0.0453676	0.0335883	0.0107923	0.00512495	0.0151285	0.0263714	0.0284733	0.0184874	0.00696692	0.0071663	0.0168527	0.0177478	0.00464223	0.0404312	0.0184263	0.00909169	0.0161371	0.017273	0.00408889	0.029794	0.0249207	0.00604111	0.0076778	1	2423.16	84.2288	0	16.2881	25
Control	1	149	2705.84	225	3170	93	3155	78	3162.05	85.1544	1.04738	158	0.587005	13.7736	1	0.662222	0.954766	15.379	14.8661	5.83095	2.53786	2.23607	11.3137	0.238958	0.313987	0.235203	10277	12.4506	0.376325	43.46	44.2843	0.943038	0.858085	0.0237371	0.096972	0.0791329	0.0166693	0.0102229	0.0358409	0.029342	0.0315016	0.0119391	0.00953586	0.0027289	0.00813651	0.010428	0.00729397	0.0227145	0.0106103	0.0103307	0.0089825	0.00611581	0.0220679	0.0113712	0.00485435	0.0202011	0.00807286	0.0118655	0.00866538	0.00840627	0.0111228	0.0119649	1	3162.05	85.1544	0	9.12081	26
Control	1	81	1470.96	110	178	92	167	82	172.062	86.4074	0.942331	86	0.332562	10.1554	1	0.736364	1.0612	10.4586	10.198	5	2.05784	2	9	0.117477	0.133115	0.0603539	5586.82	9.86328	0.0965662	82.4636	30.9706	0.94186	0.963076	0.0441591	0.0294967	0.0238341	0.0360127	0.0121768	0.0169552	0.0227055	0.0283352	0.0247637	0.0145385	0.00907372	0.00302431	0.0239617	0.0299209	0.0141702	0.0140428	0.0183308	0.00789542	0.0123739	0.00846497	0.0273381	0.0315541	0.0358988	0.0264357	0.0146328	0.0238588	0.00774386	0.0135356	0.00866109	1	172.062	86.4074	0	19.9877	27
Control	1	106	1924.96	156	1404	95	1392	82	1397.49	88.2358	1.00716	113	0.509303	11.6174	1	0.679487	0.992895	12.5754	12.3693	5	2.23276	2	9.89949	0.199673	0.24949	0.161997	7311.14	10.8222	0.259195	-20.2551	36.6274	0.938053	0.857148	0.025786	0.111012	0.0422195	0.017215	0.0119511	0.0628408	0.0191356	0.0271945	0.00878555	0.00755906	0.0120048	0.0191696	0.0118547	0.00999955	0.00685195	0.00375822	0.0133739	0.00383855	0.00935216	0.00636129	0.0114458	0.00831152	0.0104882	0.017102	0.00126021	0.0110929	0.00501986	0.010436	0.0101734	1	1397.49	88.2358	0	7.79245	28
Control	1	265	4812.4	380	812	106	793	86	801.853	95.834	1.05795	279	0.412565	18.3687	1	0.697368	0.945227	19.2943	19.2354	8.544	3.31313	2.82843	16.9184	0.120457	0.136954	0.0977816	18277.9	17.5757	0.156451	4.69015	59.3553	0.949821	0.902532	0.0338862	0.0797672	0.0325023	0.0237796	0.00986052	0.0514282	0.0209146	0.0268448	0.0130193	0.00592629	0.0103999	0.0226636	0.0115718	0.0172355	0.0049198	0.00660018	0.0148354	0.00518895	0.00639271	0.00161401	0.00710451	0.00994763	0.00832102	0.00702976	0.00421692	0.015697	0.00334887	0.00141279	0.00471388	1	801.853	95.834	0	2.66038	29
Control	1	223	4049.68	304	2225	106	2209	87	2216.55	96.3453	1.00666	231	0.508473	16.8503	1	0.733553	0.993386	18.1772	18.2483	7.61577	3.10594	2.82843	15	0.178005	0.216553	0.161335	15381	15.652	0.258136	1.37342	53.1127	0.965368	0.850026	0.0567987	0.11031	0.0521823	0.026329	0.00578433	0.052974	0.029173	0.0301787	0.0127432	0.00739131	0.00314235	0.00566282	0.0122574	0.0154478	0.0130893	0.0197389	0.00809876	0.00765126	0.00345429	0.0168944	0.0075359	0.00960427	0.0144385	0.00592318	0.01171	0.00737957	0.00606094	0.00290265	0.00301506	1	2216.55	96.3453	0	18.1121	30
Control	1	99	1797.84	130	523	103	510	93	516.202	97.5051	0.983015	104	0.635026	11.2272	1	0.761538	1.01728	12.7921	12.3693	5	2.17784	2	9	0.272393	0.374369	0.294514	6828.33	9.88175	0.471223	87.9074	34.9706	0.951923	0.798895	0.0188858	0.143592	0.0682486	0.00587097	0.0119695	0.062812	0.0257255	0.0235841	0.00671316	0.00530161	0.00453783	0.000653557	0.00814029	0.0188094	0.0163041	0.00814502	0.00755048	0.00184426	0.00262598	0.0222651	0.00916473	0.0162439	0.0172101	0.0143914	0.00536699	0.00206808	0.00432556	0.00185115	0.00255631	1	516.202	97.5051	0	28.5859	31
Control	1	201	3650.16	289	3558	114	3541	97	3548.78	105.07	1.05816	214	0.293341	15.9975	1	0.695502	0.94504	16.4285	16.2788	7.07107	2.91174	2.82843	14.8492	0.0878183	0.0962728	0.0460164	13863.6	15.7058	0.0736263	28.762	51.6985	0.939252	0.940887	0.0262108	0.0459842	0.0194101	0.0169224	0.0301975	0.0253407	0.0145141	0.0252796	0.0085792	0.019243	0.0220982	0.0050276	0.0118003	0.0235626	0.00931509	0.00625955	0.0124158	0.00966039	0.0136623	0.00904134	0.008917	0.0212266	0.00686996	0.0184345	0.00525824	0.0103242	0.00536506	0.00594559	0.00855294	1	3548.78	105.07	0	9.47264	32
Control	1	187	3395.92	255	1616	113	1599	98	1607.25	104.481	1.06564	198	0.446457	15.4304	1	0.733333	0.938401	16.379	16.2788	7	2.816	2.23607	14	0.139987	0.162773	0.117562	12898	14.656	0.188098	70.4139	50.0416	0.944444	0.898475	0.0278208	0.0778358	0.0459087	0.0175973	0.0356347	0.0424783	0.0298394	0.0243943	0.00866725	0.0143405	0.00724987	0.0107579	0.020429	0.0156066	0.0106276	0.00313299	0.0109016	0.0127658	0.00784849	0.00845256	0.0173238	0.015679	0.014141	0.00695633	0.00501921	0.0118412	0.0145399	0.00656892	0.00726148	1	1607.25	104.481	0	10.8717	33
Control	1	279	5066.64	380	1941	118	1921	99	1930.73	107.771	1.08576	293	0.402225	18.8476	1	0.734211	0.921012	19.7569	19.6469	8.48528	3.34691	3	17.6	0.104184	0.1163	0.0922504	19243.5	18.0882	0.147601	62.0403	61.6985	0.952218	0.915938	0.00901675	0.0684943	0.0372038	0.00445976	0.0234645	0.0436529	0.0226061	0.028329	0.0019663	0.0155701	0.00882865	0.0184481	0.0127492	0.0179942	0.00766963	0.00369872	0.00891722	0.006965	0.0122214	0.000284431	0.0110516	0.0140801	0.0109491	0.00621487	0.00307168	0.00539048	0.00886957	0.0117777	0.00309416	1	1930.73	107.771	0	18.2151	34
Control	1	158	2869.28	210	2320	114	2305	100	2311.77	106.665	1.02959	169	0.385545	14.1835	1	0.752381	0.971262	14.7871	14.5602	6.40312	2.66241	2.23607	12.9692	0.109272	0.122677	0.0837889	10897.7	13.6439	0.134062	-70.173	45.2132	0.934911	0.948924	0.0533237	0.0369416	0.0338143	0.0405677	0.00527982	0.0137222	0.0272031	0.0240194	0.0251893	0.00758047	0.023994	0.0107898	0.0213592	0.0165267	0.0203527	0.0124249	0.0105359	0.0171543	0.00648973	0.0292335	0.0164736	0.0115442	0.0203265	0.00303179	0.00499989	0.010707	0.0117743	0.00508109	0.00523315	1	2311.77	106.665	0	13.7722	35
Control	1	124	2251.84	238	1877	118	1863	101	1869.76	109.032	1.44527	141	0.919402	12.5651	1	0.521008	0.691914	20.4449	18.3576	3.60555	1.93392	2	7.70078	0.580512	1.38386	1.54247	8552.66	8.04138	2.46795	-35.7252	47.4558	0.879433	0.468492	0.0132743	0.132247	0.122596	0.0196568	0.00399061	0.0375091	0.0477272	0.0488548	0.0152777	0.00133827	0.00334095	0.00445351	0.0134871	0.00638397	0.0205591	0.00378715	0.00115962	0.00369271	0.00223939	0.000978414	0.00871376	0.00537343	0.0127538	0.00864731	0.00366018	0.00634741	0.00221087	0.00249656	0.00148221	1	1869.76	109.032	0	9.76613	36
Control	1	266	4830.56	496	1202	121	1171	105	1186.34	112.639	1.9634	361	0.934052	18.4033	1	0.53629	0.50932	34.6739	30.0167	5.38516	2.33288	2.11803	12.9875	0.567323	1.31119	1.80005	18346.8	12.3833	2.88008	80.7978	81.0122	0.736842	0.375895	0.023202	0.0902496	0.108106	0.0233739	0.0111618	0.0038998	0.0689545	0.0363906	0.014925	0.0145464	0.00086124	0.00899363	0.0198901	0.0130298	0.0175537	0.012258	0.00913452	0.00284632	0.00353082	0.0143781	0.00590147	0.00377829	0.00493826	0.01084	0.00932326	0.00401576	0.00505994	0.00726768	0.00278483	1	1186.34	112.639	0	11.6015	37
Control	1	158	2869.28	225	2708	120	2693	105	2699.7	112.31	1.04067	167	0.38164	14.1835	1	0.702222	0.960921	14.8107	14.5602	6.40312	2.63725	2.23607	12.7279	0.125843	0.143959	0.0818866	10897.7	13.6897	0.131019	43.657	45.4558	0.946108	0.948924	0.0560127	0.0319556	0.0324596	0.0369893	0.0314399	0.00266404	0.0170704	0.0325071	0.0170125	0.019535	0.00739797	0.0243515	0.00893085	0.0232226	0.0306175	0.00628596	0.0146587	0.00871227	0.00224355	0.0399883	0.00900483	0.0173802	0.0249677	0.00287476	0.00440644	0.0125844	0.00627073	0.00357206	0.0098898	1	2699.7	112.31	0	18.4873	38
Control	1	341	6192.56	532	2603	130	2575	111	2588.32	119.798	1.32515	385	0.879514	20.8369	1	0.640977	0.754634	30.8739	28.1603	7.07107	3.10658	3	14.5572	0.483057	0.934449	1.1014	23519.8	14.6921	1.76224	74.4555	75.3553	0.885714	0.547509	0.0104645	0.143534	0.127351	0.00240798	0.00533433	0.0151418	0.0496959	0.0325108	0.00124334	0.0047966	0.00318181	0.00763309	0.00796473	0.0143281	0.00948577	0.00124942	0.0010023	0.00400866	0.00251848	0.00106038	0.00756378	0.0180337	0.0193363	0.00483998	0.000932291	0.000405587	0.00246086	0.00233596	0.00211497	1	2588.32	119.798	0	7.52786	39
Control	1	167	3032.72	240	1072	128	1057	112	1063.66	119.234	1.0468	178	0.496632	14.5819	1	0.695833	0.95529	15.6835	15.5242	6.7082	2.69938	2.23607	12.7279	0.180122	0.219694	0.152125	11518.5	13.6126	0.243401	-34.5279	46.8701	0.938202	0.882286	0.0492192	0.0873583	0.0527999	0.021187	0.0107988	0.0443996	0.0268979	0.021207	0.0043564	0.0133715	0.00584487	0.0101058	0.016181	0.0116992	0.015148	0.013758	0.0119943	0.00489774	0.00747174	0.00575685	0.0158287	0.0108117	0.00990893	0.0114096	0.00903755	0.00308039	0.00292393	0.00738452	0.00707652	1	1063.66	119.234	0	10.5868	40
Control	1	62	1125.92	81	1797	121	1788	112	1792	116.145	0.957546	68	0.39902	8.88487	1	0.765432	1.04434	9.29063	8.94427	4.12311	1.83002	1.41421	7.60263	0.15	0.176471	0.0905811	4276.33	8.51897	0.14493	-84.5884	27.3137	0.911765	0.986761	0.0320293	0.00477465	0.0413573	0.0229295	0.026266	0.00676409	0.0334604	0.0258295	0.0152887	0.0205993	0.0138313	0.0132496	0.0291258	0.0199839	0.0443414	0.0164484	0.0187863	0.0117846	0.0167991	0.00959804	0.0298298	0.0361774	0.0459595	0.00793396	0.0198642	0.0180882	0.0135773	0.0199386	0.0241056	1	1792	116.145	0	25.4677	41
Control	1	174	3159.84	240	1031	131	1016	115	1022.81	122.477	1.02996	185	0.437223	14.8843	1	0.725	0.970912	15.7185	15.2971	7.07107	2.77793	2.23607	13.3128	0.129715	0.149049	0.11191	12001.3	14.1365	0.179057	-34.3448	47.4558	0.940541	0.944626	0.013	0.0442512	0.0474654	0.00766769	0.0172214	0.0258796	0.0343953	0.0250773	0.00738112	0.011748	0.0156817	0.00609623	0.0228731	0.0153819	0.0148675	0.010536	0.00751266	0.0164269	0.00329184	0.0099454	0.018202	0.0100543	0.0215834	0.0107046	0.0112797	0.00398918	0.0156684	0.0060814	0.00222779	1	1022.81	122.477	0	10.8161	42
Control	1	161	2923.76	224	1508	131	1494	115	1500.64	122.453	1.0746	173	0.72124	14.3175	1	0.71875	0.930579	17.2347	16.4012	5.83095	2.5712	2.23607	11.1803	0.318323	0.46697	0.443658	11104.7	11.9382	0.709853	32.8302	46.6274	0.930636	0.76205	0.0337552	0.136454	0.109191	0.00955313	0.0102899	0.0253209	0.0190512	0.0189431	0.00818512	0.0161207	0.00789024	0.0205813	0.0130991	0.0253724	0.0043068	0.00204703	0.00862815	0.00318044	0.00032754	0.0122768	0.00161861	0.0125146	0.0165086	0.0022729	0.00496508	0.00749516	0.00980808	0.00879841	0.000860224	1	1500.64	122.453	0	13.1118	43
Control	1	129	2342.64	182	1674	130	1660	117	1666.48	122.62	1.01821	138	0.389277	12.8159	1	0.708791	0.982112	13.3864	13.1529	5.83095	2.44596	2.23607	11.3137	0.139835	0.162567	0.0856341	8897.52	12.3305	0.137015	75.0553	40.6274	0.934783	0.930254	0.0344331	0.0551145	0.0345793	0.0246941	0.0226878	0.029844	0.0243294	0.0359891	0.0135716	0.0199059	0.003363	0.000473528	0.0146438	0.0344743	0.0147327	0.00615811	0.018912	0.00148042	0.0206059	0.0258989	0.00870001	0.0349193	0.0112153	0.0242569	0.00408183	0.0190154	0.00163611	0.0256648	0.00306289	1	1666.48	122.62	0	21.7132	44
Control	1	169	3069.04	252	2468	131	2450	117	2458.58	123.166	1.09778	179	0.682203	14.6689	1	0.670635	0.91093	17.2702	17.2627	5.83095	2.6065	2.23607	12.0748	0.300528	0.429649	0.367685	11656.4	12.6273	0.588295	72.0548	48.2843	0.944134	0.713527	0.0560884	0.167378	0.0732602	0.0145106	0.00328632	0.0407476	0.0103964	0.0317876	0.0250831	0.00798879	0.00501275	0.0103614	0.0199923	0.00593093	0.00818236	0.00774352	0.0120571	0.00304689	0.0061963	0.00632395	0.00295883	0.00900391	0.00944755	0.00990426	0.00900708	0.00929004	0.00365926	0.00255147	0.00555895	1	2458.58	123.166	0	14.7396	45
Control	1	140	2542.4	210	3104	134	3089	120	3096.09	126.457	1.07339	153	0.513068	13.3512	1	0.666667	0.931626	14.4696	14.1421	5.83095	2.47054	2.23607	11.4904	0.187506	0.230778	0.165029	9656.22	12.42	0.264046	60.7677	43.4558	0.915033	0.890361	0.0329315	0.0793558	0.0617414	0.0265081	0.0234693	0.0336535	0.0325155	0.0270632	0.0188864	0.0170874	0.018454	0.00757536	0.0103515	0.0159258	0.0145354	0.0128715	0.0116468	0.0117398	0.00554479	0.0314313	0.00318098	0.0122972	0.0245958	0.0192176	0.0099021	0.0081843	0.00768318	0.00527162	0.00468561	1	3096.09	126.457	0	16.1643	46
Control	1	157	2851.12	210	2410	141	2395	127	2402.11	133.229	1.00947	166	0.409775	14.1386	1	0.747619	0.990618	14.8186	14.5602	6.7082	2.67351	2.23607	12.9692	0.109272	0.122677	0.096267	10828.8	13.5174	0.154027	-87.2837	44.6274	0.945783	0.942918	0.0332043	0.0458937	0.0402226	0.0255292	0.0144624	0.0266297	0.0323358	0.0307101	0.016388	0.00887253	0.011805	0.00462247	0.0237112	0.0260767	0.00923321	0.0106256	0.00340858	0.0117466	0.00406888	0.01403	0.0167659	0.0201993	0.00695618	0.00634855	0.0104756	0.00371921	0.00990285	0.00337017	0.0154594	1	2402.11	133.229	0	10.5414	47
Control	1	146	2651.36	210	914	142	899	128	906.219	134.445	1.02928	153	0.694916	13.6343	1	0.695238	0.971553	16.1419	15.2643	5.65685	2.49622	2.23607	10.6066	0.305138	0.439136	0.390645	10070.1	11.6075	0.625032	45.9714	43.4558	0.954248	0.784181	0.00870881	0.133691	0.0971835	0.00696526	0.0106509	0.0402518	0.0147647	0.0146576	0.00696454	0.005795	0.00484706	0.00359059	0.0246621	0.0241564	0.00618522	0.00910999	0.006572	0.00672226	0.00608686	0.00268986	0.0128812	0.00720694	0.00423851	0.0104443	0.0101576	0.00639517	0.0082392	0.00710686	0.00632304	1	906.219	134.445	0	23.9932	48
Control	1	137	2487.92	182	1383	143	1370	129	1375.99	135.416	0.958756	142	0.304677	13.2073	1	0.752747	1.04302	13.5342	13.3417	6.32456	2.55543	2.23607	12	0.100562	0.111805	0.0499175	9449.3	12.8907	0.079868	5.07637	40.6274	0.964789	0.970977	0.0318823	0.025419	0.0159357	0.02777	0.0127883	0.0188131	0.0163865	0.0269108	0.021483	0.0119127	0.0112049	0.0103465	0.0171411	0.0255592	0.0145321	0.0141277	0.0121714	0.00793216	0.00654744	0.00159088	0.0175893	0.0240283	0.0208675	0.00512342	0.00912801	0.013994	0.00687304	0.0104451	0.00497074	1	1375.99	135.416	0	15.2263	49
Control	1	155	2814.8	225	3212	145	3197	130	3203.92	137.019	1.03365	164	0.612931	14.0482	1	0.688889	0.96745	15.8638	15.2643	6.32456	2.59058	2.23607	11.3137	0.258814	0.34919	0.265604	10690.8	12.5346	0.424966	-44.1907	44.8701	0.945122	0.831366	0.0298619	0.114766	0.0805392	0.0216136	0.0114214	0.0442375	0.0264349	0.0181895	0.0148379	0.0111102	0.0109636	0.00348385	0.00709646	0.01638	0.00841428	0.00841007	0.00894765	0.00794722	0.0118395	0.0177623	0.00380735	0.0186742	0.00965862	0.00736107	0.00533634	0.00481449	0.00341749	0.0109538	0.0137927	1	3203.92	137.019	0	76.1226	50
Control	1	317	5756.72	456	1272	153	1248	134	1259.41	142.937	1.0996	333	0.652515	20.0902	1	0.695175	0.909423	23.1225	23.1948	8.94427	3.50447	3.16228	17.0763	0.263788	0.358305	0.319652	21864.4	17.5217	0.511443	-84.7262	66.1838	0.951952	0.748802	0.00437022	0.164133	0.0790384	0.00563714	0.0120231	0.0528838	0.0168784	0.0288638	0.00664562	0.00278704	0.00718801	0.016175	0.0137811	0.0172554	0.0127381	0.00606796	0.00242839	0.00658176	0.00488408	0.0272344	0.00575846	0.00423565	0.0164772	0.00930728	0.00432541	0.00534729	0.00111631	0.00200788	0.00134864	1	1259.41	142.937	0	12.7224	51
Control	1	186	3377.76	256	2789	150	2773	134	2780.18	141.285	1.02179	194	0.357552	15.389	1	0.726562	0.978672	15.9571	15.8114	7.07107	2.85775	2.53225	14.1421	0.105573	0.118034	0.0707862	12829	14.9022	0.113258	-33.3146	48.8701	0.958763	0.94729	0.0459203	0.0396843	0.0286117	0.032653	0.0174774	0.0192616	0.0181612	0.0291238	0.0179863	0.0117752	0.0130753	0.00041964	0.0132664	0.0166177	0.0111002	0.00816682	0.0117138	0.00871321	0.00572182	0.0129473	0.0126664	0.00738897	0.0140288	0.00941424	0.00412289	0.0111428	0.0074559	0.00381559	0.0107233	1	2780.18	141.285	0	34.3978	52
Control	1	69	1253.04	90	1792	152	1782	143	1786.61	146.797	0.951808	72	0.728748	9.37302	1	0.766667	1.05063	11.305	10.8167	4.12311	1.88764	2	7.07107	0.34628	0.529706	0.460318	4759.14	7.74144	0.736509	56.5967	28.7279	0.958333	0.750885	0.0319578	0.14575	0.107561	0.00961558	0.0149935	0.0305484	0.0184135	0.0287425	0.0173566	0.0120791	0.0061918	0.0225464	0.0109953	0.0377536	0.0170026	0.00872168	0.00167908	0.0137942	0.0102626	0.025323	0.0135297	0.022319	0.0326003	0.0147666	0.0114068	0.00450245	0.00737849	0.00391095	0.011856	1	1786.61	146.797	0	25.029	53
Control	1	153	2778.48	210	2157	158	2143	143	2149.46	150.248	1.00885	160	0.586544	13.9573	1	0.728571	0.99123	15.5411	14.7648	6.32456	2.60284	2.23607	11.8334	0.198541	0.247724	0.234693	10552.9	12.587	0.375509	37.3933	44.0416	0.95625	0.880062	0.0286949	0.0857542	0.0762721	0.00978922	0.0113977	0.0397228	0.0337517	0.0124183	0.00948148	0.0113283	0.00727909	0.00662404	0.00393072	0.00816914	0.00912775	0.00938188	0.00827516	0.0153185	0.0053996	0.00505973	0.00726223	0.0105004	0.0117772	0.00589125	0.00553846	0.00236759	0.0146995	0.00358526	0.00695094	1	2149.46	150.248	0	6.73856	54
Control	1	192	3486.72	270	1662	159	1644	144	1652.31	151.182	1.04798	201	0.680218	15.6353	1	0.711111	0.954216	18.2964	17.72	6.7082	2.8161	2.53225	12.522	0.293344	0.415115	0.364238	13242.8	13.4114	0.582781	64.3523	50.2843	0.955224	0.770432	0.0326516	0.145925	0.088955	0.015249	0.00702993	0.0461817	0.0121617	0.00897685	0.00721974	0.0131107	0.00328778	0.00637711	0.0218151	0.0171456	0.0106328	0.00177516	0.010349	0.00361186	0.00462243	0.00804478	0.0126399	0.00399865	0.0012928	0.00668343	0.00224454	0.00618762	0.00735119	0.0051095	0.00688787	1	1652.31	151.182	0	11.3594	55
Control	1	138	2506.08	196	2182	160	2168	146	2174.5	152.572	1.01923	148	0.495248	13.2555	1	0.704082	0.981137	14.2477	13.6015	6.32456	2.5114	2.23607	11.3137	0.1682	0.202212	0.151077	9518.28	12.3777	0.241723	43.7137	42.0416	0.932432	0.916732	0.0281727	0.0651546	0.0521316	0.0227805	0.00517794	0.036506	0.0321972	0.0300347	0.0182267	0.00387927	0.00933282	0.00850763	0.0161577	0.0163002	0.0115276	0.0158072	0.00659779	0.00550618	0.0117138	0.00947485	0.0120786	0.00734635	0.0108581	0.0141074	0.014342	0.00455414	0.01209	0.0110445	0.00755753	1	2174.5	152.572	0	20.1159	56
Control	1	177	3214.32	255	2660	166	2645	149	2651.89	157.288	1.07375	191	0.454389	15.0121	1	0.694118	0.931317	15.9697	16.1245	7.07107	2.75561	2.23607	13.4164	0.16795	0.20185	0.122582	12208.2	14.2258	0.196131	2.33992	48.8701	0.926702	0.852091	0.0290668	0.116475	0.0306883	0.0126807	0.0146209	0.0690922	0.0165738	0.0248844	0.00334259	0.00226838	0.0129436	0.026044	0.00877756	0.00303948	0.00785404	0.00938258	0.00847966	0.00114219	0.00385722	0.000263064	0.00486937	0.00856634	0.00649542	0.00411727	0.0065547	0.0048295	0.00487399	0.00406991	0.00487827	1	2651.89	157.288	0	17.1469	57
Control	1	156	2832.96	210	882	173	868	158	874.288	165.141	1.04279	166	0.418373	14.0935	1	0.742857	0.958968	14.8293	14.5602	6.40312	2.62139	2.23607	12.7279	0.125843	0.143959	0.100988	10759.8	13.4691	0.16158	23.8191	45.2132	0.939759	0.936912	0.0413225	0.0464603	0.0428739	0.032364	0.0297047	0.0191913	0.0328718	0.0305613	0.021775	0.0215142	0.0160149	0.00948861	0.0233764	0.020455	0.00914427	0.0132298	0.0137533	0.0103623	0.00953423	0.0309262	0.0172205	0.012596	0.0100923	0.00321132	0.00811757	0.00769896	0.00968482	0.0094322	0.00582249	1	874.288	165.141	0	14.5064	58
Control	1	199	3613.84	416	1876	184	1860	158	1867.95	170.387	1.91009	265	0.948065	15.9177	1	0.478365	0.523537	31.3175	26.2488	5	2.12393	2	10.1826	0.612075	1.57782	2.14391	13725.6	9.96134	3.43025	20.3771	69.1127	0.750943	0.367743	0.00346687	0.0794566	0.117662	0.0101113	0.00926898	0.00683221	0.0642011	0.0450738	0.00983344	0.00237356	0.00842672	0.00891736	0.0261721	0.0142004	0.0189772	0.00543714	0.00723321	0.00216543	0.00520083	0.0154497	0.00991767	0.0033336	0.00795433	0.00936839	0.00388358	0.00441938	0.00189273	0.00189116	0.0026695	1	1867.95	170.387	0	15.5729	59
Control	1	146	2651.36	196	2361	173	2347	159	2353.47	166.048	1.07376	156	0.654311	13.6343	1	0.744898	0.931311	15.7344	15.5563	5.83095	2.50132	2.23607	11.3137	0.272727	0.375	0.322356	10070.1	11.8987	0.51577	48.6133	44.3848	0.935897	0.75763	0.0447717	0.155839	0.0737459	0.0144147	0.0261873	0.0531616	0.0111288	0.00449946	0.00634673	0.0110725	0.010763	0.00144982	0.0271049	0.00631536	0.00966189	0.00550902	0.00553578	0.0102341	0.00656841	0.005819	0.0159672	0.00956569	0.00859762	0.00592117	0.00292962	0.0064184	0.00401853	0.00488536	0.00367174	1	2353.47	166.048	0	10.6164	60
Control	1	255	4630.8	336	1007	177	986	161	996.494	167.89	1.12501	271	0.732261	18.0188	1	0.758929	0.888884	22.048	21.5407	7	3.099	2.82843	14.7087	0.317165	0.464483	0.468376	17588.1	15.0152	0.749402	73.9978	60.0416	0.940959	0.693944	0.0938688	0.143877	0.0813086	0.0229853	0.0108281	0.0224149	0.0125697	0.0303612	0.0319254	0.0134357	0.00368067	0.00861092	0.00953246	0.00577125	0.00836519	0.0127085	0.0123021	0.0133698	0.00881551	0.00906478	0.00159567	0.0046919	0.00833658	0.00212876	0.00856622	0.00546117	0.00462697	0.00829835	0.00427065	1	996.494	167.89	0	6.28235	61
Control	1	136	2469.76	180	3138	177	3126	162	3131.39	169.066	1.02231	145	0.616794	13.159	1	0.755556	0.978176	14.8573	14.3178	5.83095	2.46744	2.23607	11	0.231727	0.30162	0.270447	9380.33	11.6945	0.432715	2.93434	41.799	0.937931	0.844686	0.0151764	0.107616	0.0863526	0.00615017	0.0176433	0.037468	0.0532105	0.0388548	0.00359367	0.00595414	0.00506136	0.021699	0.0263413	0.0253661	0.0101593	0.00365769	0.00286873	0.00647917	0.00786366	0.0490648	0.0146576	0.0217588	0.0184918	0.00138813	0.000240531	0.000474005	0.00342233	0.00201648	0.00934466	1	3131.39	169.066	0	23.0735	62
Control	1	163	2960.08	240	3657	180	3642	164	3649.33	171.613	1.07249	174	0.541636	14.4062	1	0.679167	0.932409	15.7893	15.5242	6.40312	2.6348	2.23607	12.522	0.193388	0.239754	0.189608	11242.6	13.2727	0.303373	-45.3505	46.8701	0.936782	0.848855	0.0310825	0.109146	0.0609812	0.0119443	0.0167429	0.0517126	0.0217365	0.0248203	0.0126921	0.00470211	0.0160356	0.00893977	0.0173155	0.0111777	0.0194035	0.0102512	0.00365541	0.00804392	0.00752822	0.0082755	0.0193409	0.0093793	0.0136672	0.00648063	0.00321114	0.00324257	0.00338521	0.00965998	0.0120265	1	3649.33	171.613	0	8.2638	63
Control	1	166	3014.56	238	2041	185	2024	171	2031.72	177.795	1.05311	176	0.603437	14.5381	1	0.697479	0.94957	16.3242	16.2788	6.7082	2.66824	2.23607	12.522	0.230781	0.30002	0.254059	11449.5	13.0171	0.406495	88.1563	46.8701	0.943182	0.784901	0.0219592	0.151273	0.064046	0.00644289	0.00405359	0.06245	0.0234736	0.0334918	0.00713894	0.00313857	0.00512902	0.00414498	0.00651822	0.0125567	0.010622	0.00957441	0.000978392	0.00310064	0.0044022	0.0266417	0.00672646	0.003364	0.0189581	0.0119614	0.00754715	0.00420791	0.00273739	0.00961019	0.00443528	1	2031.72	177.795	0	9.94578	64
Control	1	98	1779.68	132	3314	186	3303	174	3307.99	179.612	0.927623	100	0.480023	11.1704	1	0.742424	1.07802	11.9286	11.4018	5	2.22945	2	9.19239	0.193774	0.240347	0.139918	6759.36	10.4645	0.223869	-36.8631	33.799	0.98	0.925175	0.00701044	0.0642369	0.0401519	0.00651204	0.00914476	0.0467742	0.0245951	0.0235409	0.0053781	0.00706844	0.0165666	0.0282907	0.0149444	0.00693282	0.0178158	0.00534673	0.00565402	0.00855512	0.00948542	0.0142874	0.0183267	0.00451382	0.0128562	0.00824608	0.00933655	0.0076043	0.00148478	0.00576357	0.0102302	1	3307.99	179.612	0	32.2959	65
Control	1	147	2669.52	210	2390	192	2376	177	2382.25	184.218	0.994903	153	0.542121	13.6809	1	0.7	1.00512	14.9572	14.3178	6.32456	2.57521	2.23607	11.3137	0.209816	0.265529	0.19005	10139	12.5685	0.30408	34.7603	42.8701	0.960784	0.913006	0.0421134	0.0591704	0.0713148	0.019489	0.00877421	0.020487	0.0376523	0.0293987	0.0018849	0.0197959	0.00707633	0.00900538	0.0198266	0.0142167	0.0152316	0.00306079	0.0217496	0.00678728	0.0154096	0.0207364	0.0233182	0.0109137	0.0204707	0.00383627	0.00471192	0.014341	0.00181958	0.01462	0.00696285	1	2382.25	184.218	0	17.0136	66
Control	1	147	2669.52	195	2298	194	2285	179	2291.31	185.789	1.01089	155	0.555182	13.6809	1	0.753846	0.989223	15.0224	14.5602	6.32456	2.5793	2.23607	12	0.175837	0.213352	0.202315	10139	12.4946	0.323704	8.78795	43.2132	0.948387	0.882859	0.0450797	0.0832886	0.0710097	0.0201621	0.0239513	0.034656	0.045015	0.0242664	0.00193452	0.0187131	0.00535053	0.00584965	0.0270207	0.0183484	0.00599956	0.00552381	0.0186295	0.0112527	0.00549154	0.026993	0.016752	0.0111941	0.00646611	0.00269369	0.0020697	0.0115951	0.00975536	0.00349441	0.0115753	1	2291.31	185.789	0	20.3741	67
Control	1	135	2451.6	182	665	193	651	180	657.348	185.859	1.00122	143	0.553747	13.1106	1	0.741758	0.998782	14.3763	13.6015	5.83095	2.47553	2.23607	11.094	0.184353	0.22602	0.200935	9311.36	11.9709	0.321496	-56.6968	41.2132	0.944056	0.929121	0.0282864	0.0485487	0.0788104	0.0127903	0.00850503	0.0163192	0.051486	0.0114503	0.00383136	0.00656274	0.00567095	0.0104173	0.0320702	0.020275	0.00433385	0.00836829	0.00748584	0.00495711	0.00439458	0.023746	0.0261821	0.0294152	0.00727518	0.0114297	0.00609645	0.00356575	0.00167869	0.00332481	0.00385541	1	657.348	185.859	0	114.333	68
Control	1	45	817.2	64	3233	188	3225	180	3228.51	183.667	0.913476	49	0.503236	7.5694	1	0.703125	1.09472	8.16158	7.61577	3.60555	1.63466	1.41421	6.26099	0.177892	0.216385	0.157208	3103.79	7.05282	0.251533	46.9606	22.7279	0.918367	0.987858	0.0433334	0.00681282	0.0719768	0.030617	0.0321875	0.0343773	0.0589649	0.0417306	0.0220119	0.0238378	0.0223124	0.0519616	0.0484381	0.0299435	0.0472706	0.0255172	0.0216492	0.0219639	0.0215357	0.0408396	0.0437607	0.019293	0.0461382	0.00887432	0.0289392	0.0225771	0.0217862	0.0238197	0.0379796	1	3228.51	183.667	0	42.6	69
Control	1	340	6174.4	558	1697	201	1666	183	1681.09	191.588	1.48291	402	0.913804	20.8063	1	0.609319	0.674349	33.9753	30.5941	6.7082	2.91354	2.82843	13.9572	0.543794	1.19199	1.46211	23450.8	13.7993	2.33937	77.8597	79.598	0.845771	0.462502	0.0127322	0.129566	0.118721	0.0187167	0.0017682	0.0172319	0.0627288	0.0375264	0.0102628	0.00723618	0.00668981	0.0143957	0.0121312	0.00339799	0.0150455	0.00214994	0.004449	0.00330604	0.00497942	0.00979107	0.000900249	0.0102798	0.0138618	0.00856004	0.00253821	0.00519237	0.00431146	0.00218326	0.00244445	1	1681.09	191.588	0	16.2882	70
Control	1	305	5538.8	440	1952	205	1932	183	1941.62	193.82	1.09454	324	0.490525	19.7063	1	0.693182	0.913625	21.1573	21.2132	8.94427	3.49347	3.16228	17.4413	0.177808	0.216261	0.147543	21036.8	18.437	0.236068	19.724	64.7696	0.941358	0.862973	0.0759506	0.0944524	0.0449535	0.0332714	0.00448795	0.03888	0.0137991	0.0266262	0.00185929	0.0166088	0.00703494	0.00120295	0.00631844	0.0151396	0.00872702	0.0124293	0.0123133	0.0136739	0.00259976	0.0110486	0.00289543	0.0148132	0.00949173	0.0137683	0.00638215	0.00586791	0.00980877	0.00732756	0.00935543	1	1941.62	193.82	0	13.2754	71
Control	1	124	2251.84	182	1775	198	1761	185	1767.71	190.629	1.02894	133	0.576357	12.5651	1	0.681319	0.97187	13.9532	13.3417	5.65685	2.36491	2.11803	10.6066	0.205002	0.257864	0.223694	8552.66	11.4025	0.35791	54.9504	40.0416	0.932331	0.886976	0.0327354	0.0755489	0.0817671	0.0228542	0.0282169	0.022363	0.0422989	0.0206267	0.0158319	0.0107639	0.0101412	0.0196095	0.0159627	0.0150349	0.0169604	0.0130296	0.00928639	0.0194672	0.00472209	0.0367528	0.00908413	0.0175121	0.0182984	0.011255	0.00999863	0.00697451	0.0167937	0.00438029	0.00612637	1	1767.71	190.629	0	16.3065	72
Control	1	150	2724	210	3097	200	3083	185	3089.75	191.807	1.0845	164	0.583126	13.8198	1	0.714286	0.922084	15.3646	15.2643	6.32456	2.54901	2.23607	11.6276	0.238254	0.312773	0.230948	10346	12.4819	0.369518	29.0795	45.2132	0.914634	0.81141	0.0111227	0.137153	0.0649206	0.00542784	0.0107584	0.0649121	0.0216975	0.0183372	0.00817571	0.00311667	0.00360554	0.0082733	0.010156	0.0212679	0.0223713	0.00496782	0.00298044	0.0104	0.00792801	0.0165094	0.0100743	0.0136721	0.00491224	0.00670863	0.00118195	0.00647056	0.00903338	0.0110108	0.0107262	1	3089.75	191.807	0	9.43333	73
Control	1	111	2015.76	156	2541	199	2528	187	2534.02	192.514	0.961789	116	0.29259	11.8882	1	0.711538	1.03973	12.1782	12.1655	5.38516	2.32026	2	10.6066	0.128143	0.146977	0.0457647	7656.01	11.6452	0.0732235	84.1221	36.6274	0.956897	0.953075	0.0349554	0.0381081	0.0192482	0.0277888	0.0202749	0.0224006	0.0204245	0.0426173	0.0182076	0.0159533	0.0111143	0.00311347	0.0233856	0.037509	0.0191801	0.00847533	0.0143355	0.00863159	0.0103954	0.0158113	0.0272526	0.0328218	0.0309382	0.0114381	0.000436196	0.0132641	0.00841073	0.00304745	0.00581131	1	2534.02	192.514	0	14.6757	74
Control	1	137	2487.92	196	2449	208	2435	194	2441.19	200.745	0.998254	144	0.380676	13.2073	1	0.69898	1.00175	13.7638	13.3417	6.32456	2.52073	2.23607	11.3137	0.152002	0.179248	0.0814218	9449.3	12.7275	0.130275	-50.5192	41.4558	0.951389	0.949975	0.0105847	0.0406569	0.0355576	0.00825452	0.0147177	0.024268	0.0247703	0.0400136	0.00428866	0.0163272	0.0097794	0.00482808	0.0132524	0.0271486	0.00709722	0.00302294	0.019665	0.0164424	0.0116964	0.0132685	0.00466875	0.0161804	0.0104749	0.0127643	0.0101101	0.0246707	0.0245103	0.0134971	0.0138613	1	2441.19	200.745	0	15.4672	75
Control	1	139	2524.24	196	1422	211	1408	197	1414.35	203.309	1.01189	147	0.344618	13.3034	1	0.709184	0.988247	13.7667	13.6015	6.32456	2.52432	2.23607	12.0208	0.116212	0.131493	0.0652541	9587.25	12.9234	0.104407	27.8889	42.0416	0.945578	0.94869	0.0214685	0.041325	0.031993	0.0150015	0.0183251	0.0245008	0.0261547	0.0379022	0.00836482	0.0104445	0.007116	0.00591736	0.0215783	0.025647	0.00999449	0.0085547	0.00309756	0.0103097	0.0046967	0.00928614	0.0174874	0.0172812	0.0130166	0.0121154	0.013317	0.00482709	0.0129009	0.0103961	0.0035923	1	1414.35	203.309	0	8.64748	76
Control	1	168	3050.88	238	2177	214	2160	200	2168.08	207.024	1.06674	179	0.670885	14.6255	1	0.705882	0.937432	17.0172	16.7631	6.32456	2.66052	2.23607	12.0748	0.27968	0.388271	0.348506	11587.5	12.6193	0.557609	-65.6969	47.4558	0.938547	0.761225	0.0439057	0.14822	0.0873732	0.0133824	0.0178881	0.0380263	0.0205866	0.0262124	0.0126789	0.0109067	0.00132736	0.0218637	0.00984405	0.0203675	0.0187262	0.00791682	0.0103719	0.0103442	0.00509387	0.0228982	0.00719732	0.00943335	0.0114103	0.00670464	0.00305219	0.00672781	0.00883085	0.00591352	0.00744786	1	2168.08	207.024	0	10.3929	77
Control	1	148	2687.68	196	845	219	831	205	837.527	211.405	0.977027	154	0.353214	13.7273	1	0.755102	1.02351	14.21	13.6015	6.32456	2.62124	2.23607	12.0208	0.116212	0.131493	0.0688985	10208	13.2941	0.110238	46.3794	42.6274	0.961039	0.964099	0.0451566	0.0251884	0.0320695	0.0317199	0.024928	0.0096304	0.0166283	0.019014	0.0173946	0.00710221	0.0121169	0.00287627	0.00406985	0.00525438	0.00441129	0.00831482	0.0061035	0.0213982	0.018732	0.00733482	0.00197746	0.00506322	0.00835967	0.00802106	0.00475532	0.0104382	0.0250142	0.0177239	0.00193499	1	837.527	211.405	0	10.777	78
Control	1	170	3087.2	285	1496	224	1481	205	1487.44	213.529	1.24939	186	0.788258	14.7123	1	0.596491	0.800388	19.083	19.6977	5.65685	2.45397	2.23607	11.0112	0.440992	0.788885	0.625105	11725.4	11.7426	1.00017	-38.2352	51.663	0.913978	0.551187	0.0748751	0.180526	0.081785	0.011688	0.0322549	0.0226939	0.0190377	0.0158467	0.020802	0.00815906	0.0119838	0.0238747	0.0103997	0.013493	0.0159514	0.012525	0.00660684	0.00681967	0.0051	0.0156164	0.00977445	0.0122107	0.00732908	0.0170832	0.00339237	0.0111997	0.00487859	0.000604904	0.00227388	1	1487.44	213.529	0	30.1176	79
Control	1	141	2560.56	180	1860	217	1845	205	1852.35	210.688	0.986058	146	0.609491	13.3988	1	0.783333	1.01414	15.0822	14.8661	6	2.53683	2.23607	11	0.26006	0.351461	0.261363	9725.2	11.9571	0.418181	-80.9725	41.799	0.965753	0.812338	0.0438611	0.126774	0.0783409	0.0147734	0.0229339	0.0458234	0.0324661	0.027353	0.00863484	0.00881781	0.00763303	0.00862872	0.00142589	0.0179719	0.0172259	0.0128518	0.0136793	0.0040092	0.00371939	0.0198675	0.0102206	0.0105966	0.0118174	0.00500977	0.00567359	0.00507492	0.00639763	0.00251724	0.00211587	1	1852.35	210.688	0	14.6454	80
Control	1	259	4703.44	380	1223	229	1204	209	1213	218.625	1.06119	274	0.453087	18.1595	1	0.681579	0.942334	19.2733	19.2354	8.48528	3.27843	2.82843	16.0997	0.163017	0.194767	0.121748	17864	17.1815	0.194796	31.5711	58.7696	0.945255	0.880944	0.0449702	0.0934515	0.0395944	0.0232451	0.0014615	0.0556398	0.0146405	0.0178608	0.00577188	0.0110488	0.00955942	0.022314	0.00363372	0.0108632	0.00490192	0.00785492	0.0127204	0.00586675	0.00553583	0.00242203	0.00937809	0.00707574	0.00395206	0.0099318	0.00434366	0.00667096	0.00472	0.00629995	0.0070245	1	1213	218.625	0	15.4826	81
Control	1	274	4975.84	462	2366	232	2344	211	2354.89	221.266	1.27216	297	0.857388	18.678	1	0.593074	0.786063	26.4598	23.8537	6.7082	2.89656	2.82843	12.9333	0.457807	0.844362	0.942991	18898.6	13.6181	1.50879	-49.4724	66.1838	0.922559	0.605855	0.0420677	0.136989	0.129938	0.0222554	0.0173176	0.0116053	0.0316347	0.0257824	0.00316047	0.00617413	0.00402384	0.00094462	0.00671042	0.0189695	0.00116452	0.00625157	0.0129934	0.0116391	0.00639499	0.00566584	0.00660744	0.0110457	0.0148037	0.00367105	0.00668711	0.0056049	0.00908605	0.00579731	0.00596761	1	2354.89	221.266	0	11.7482	82
Control	1	120	2179.2	196	1121	227	1107	213	1113.54	219.658	1.205	132	0.818913	12.3608	1	0.612245	0.829876	16.7065	15.6205	5	2.11542	2	9.4	0.398227	0.661755	0.74241	8276.76	9.58813	1.18786	-48.7823	42.6274	0.909091	0.626183	0.0643134	0.136871	0.125964	0.0190732	0.01416	0.0270264	0.0128002	0.0313809	0.0104235	0.0231008	0.0250572	0.0240581	0.00161463	0.0180624	0.0110022	0.0108439	0.00476392	0.0123008	0.0138409	7.77424e-05	0.020083	0.00973181	0.0150739	0.00942854	0.00700946	0.00536466	0.00931376	0.00359803	0.00373833	1	1113.54	219.658	0	18.9667	83
Control	1	171	3105.36	256	1014	230	998	214	1005.7	221.368	1.08494	184	0.661243	14.7555	1	0.667969	0.921711	17.0785	16.2788	6.40312	2.67194	2.23607	12.0208	0.261567	0.354219	0.333027	11794.4	12.8118	0.532844	-43.2334	48.2843	0.929348	0.807214	0.0469848	0.122039	0.0883499	0.0126662	0.00909672	0.0384659	0.020499	0.00541643	0.0217355	0.0129265	0.016983	0.00534272	0.0118871	0.0130832	0.00763109	0.015566	0.00786936	0.00526489	0.0122068	0.00830764	0.00763313	0.00630388	0.00443975	0.00251892	0.0136987	0.0133141	0.00411017	0.00977469	0.00402221	1	1005.7	221.368	0	8.22222	84
Control	1	184	3341.44	270	1566	233	1551	215	1557.76	223.587	1.09354	197	0.537686	15.3061	1	0.681481	0.914457	16.756	17.1172	6.7082	2.75687	2.23607	13.3769	0.218514	0.279613	0.186036	12691	14.1277	0.297657	-15.1995	50.2843	0.93401	0.799577	0.0237716	0.142735	0.0551437	0.00727811	0.0141513	0.0620519	0.0211982	0.0285763	0.00584273	0.00185018	0.0157541	0.000202422	0.00602444	0.00963725	0.0172026	0.00787217	0.00362554	0.000863438	0.00953264	0.0254665	0.00650647	0.00644411	0.0240598	0.0153177	0.00149507	0.00261582	0.00601661	0.00425645	0.00504728	1	1557.76	223.587	0	26.6793	85
Control	1	180	3268.8	255	2877	238	2860	223	2867.81	230.139	1.05585	192	0.547704	15.1388	1	0.705882	0.947102	16.5804	16.2788	6.7082	2.77714	2.23607	12.9692	0.203309	0.255191	0.195212	12415.1	13.8724	0.312339	70.979	48.8701	0.9375	0.864842	0.0709586	0.0905818	0.0614794	0.0314111	0.0221472	0.0310272	0.0284815	0.0224752	0.00238245	0.0268101	0.00303588	0.0111155	0.0117892	0.0122008	0.0160598	0.0106064	0.0184865	0.00688938	0.00266406	0.0255962	0.0112384	0.0098051	0.0131399	0.00453883	0.00485212	0.00542315	0.00980109	0.00781598	0.00537099	1	2867.81	230.139	0	11.2111	86
Control	1	78	1416.48	121	3300	239	3289	228	3294.51	232.359	1.06998	82	0.761226	9.96557	1	0.644628	0.934593	12.6458	11.6619	4	1.85944	1.41421	7.7658	0.334088	0.5017	0.542052	5379.9	8.20063	0.867283	43.702	32.3848	0.95122	0.719006	0.113402	0.09198	0.111038	0.0283914	0.0329113	0.024465	0.0260163	0.0314983	0.0208317	0.00844414	0.0282393	0.0221868	0.0189589	0.0152038	0.00767116	0.00941553	0.0156964	0.0160238	0.0270969	0.022127	0.0265841	0.0134783	0.00875882	0.011646	0.0103565	0.00313042	0.0243595	0.0230527	0.0217369	1	3294.51	232.359	0	25.6538	87
Control	1	172	3123.52	238	770	248	753	234	761.273	240.331	1.01637	179	0.599767	14.7986	1	0.722689	0.983892	16.5852	16.4924	6.32456	2.72636	2.23607	12.9653	0.213861	0.272039	0.249727	11863.4	13.271	0.399564	-81.2134	46.8701	0.960894	0.805137	0.0419376	0.132996	0.072204	0.00910749	0.0141589	0.0529005	0.024966	0.0287593	0.0143626	0.0139743	0.00884318	0.00110332	0.00284684	0.0246163	0.0150912	0.0106157	0.0133966	0.00336807	0.000929514	0.0191119	0.0040565	0.0116335	0.0179672	0.0135204	0.00294419	0.00314089	0.00319845	0.00569621	0.00198377	1	761.273	240.331	0	11.1337	88
Control	1	165	2996.4	238	2208	248	2191	234	2198.56	240.709	1.05949	175	0.630838	14.4943	1	0.693277	0.94385	16.5234	16.2788	6.32456	2.63801	2.23607	12.0748	0.258253	0.348168	0.288801	11380.5	12.8207	0.462082	73.2597	46.8701	0.942857	0.792772	0.0471287	0.132917	0.081567	0.0160342	0.0113494	0.0429182	0.0282595	0.0275977	0.0134344	0.0210868	0.0102399	0.00980353	0.0139257	0.0189677	0.0134235	0.000766775	0.0175465	0.00449039	0.00499634	0.0228921	0.00835162	0.0165643	0.0156041	0.00856531	0.0136945	0.00322635	0.00512329	0.0139605	0.0095316	1	2198.56	240.709	0	14.297	89
Control	1	276	5012.16	396	2021	258	2003	236	2011.22	246.594	1.08539	291	0.631142	18.746	1	0.69697	0.921328	21.3159	21.3776	8.06226	3.32003	2.82843	15.6525	0.267808	0.365762	0.289212	19036.6	16.534	0.462739	24.7024	61.3553	0.948454	0.768959	0.0170445	0.155947	0.0761774	0.00762263	0.00516986	0.0588873	0.0140375	0.0168124	0.00396342	0.0040717	0.00233751	0.00378951	0.0199203	0.0176368	0.0121446	0.00446641	0.00569446	0.00540297	0.00499169	0.0179851	0.0124506	0.0066782	0.00891387	0.00740119	0.00251797	0.00385954	0.00368015	0.00241561	0.00251749	1	2011.22	246.594	0	12.5942	90
Control	1	81	1470.96	128	1611	256	1603	240	1606.43	247.593	1.38571	88	0.93829	10.1554	1	0.632812	0.721653	17.2645	15.8114	3	1.66756	1.41421	5.37587	0.66	1.94118	1.89143	5586.82	5.97093	3.02628	18.4739	37.5563	0.920455	0.41253	0.00599154	0.137021	0.108223	0.00654752	0.00468875	0.0547624	0.0466254	0.0521071	0.00471745	0.00156465	0.00389001	0.00370882	0.0239268	0.0123787	0.0298718	0.00174969	0.00111415	0.00167151	0.00357349	0.00641152	0.0107834	0.00704383	0.00385485	0.0180673	0.00168763	0.0014089	0.00189279	0.000551249	0.00323967	1	1606.43	247.593	0	16.1481	91
Control	1	168	3050.88	300	2764	261	2749	241	2756.04	250.494	1.33622	186	0.906328	14.6255	1	0.56	0.74838	22.9779	20.6155	4.47214	2.25135	2.11803	9.25781	0.55093	1.22683	1.36645	11587.5	9.70987	2.18632	28.3949	53.1127	0.903226	0.502354	0.0235395	0.133081	0.126844	0.0258108	0.00434766	0.0294306	0.0447779	0.0458549	0.0154404	0.00460213	0.00460883	0.000434154	0.0107313	0.00392718	0.0159068	0.00771094	0.00685227	0.0014353	0.0047118	0.00129727	0.00864218	0.0049693	0.015884	0.00510064	0.0087993	0.00933481	0.00610878	0.00181626	0.00358662	1	2756.04	250.494	0	13.8393	92
Control	1	24	435.84	36	3149	251	3143	245	3145.38	247	0.901097	26	0.682244	5.52791	1	0.666667	1.10976	6.57884	5.83095	2.23607	1.3143	1	4.24264	0.272393	0.374369	0.367756	1655.35	4.80995	0.58841	-48.4449	16.4853	0.923077	0.836536	0.125236	0.0385463	0.111537	0.0485087	0.0751271	0.0838574	0.0625552	0.034844	0.0388129	0.062294	0.0721912	0.124802	0.0261059	0.0401119	0.0189899	0.0461779	0.0772499	0.0558681	0.0740642	0.124036	0.0368024	0.0520733	0.0160758	0.0346247	0.0328294	0.0836128	0.0638394	0.120857	0.0465187	1	3145.38	247	0	1	93
Control	1	97	1761.52	132	3627	256	3615	245	3620.2	249.979	0.937186	100	0.390968	11.1132	1	0.734848	1.06702	11.6169	11.4018	5.38516	2.20126	2	9.89949	0.131757	0.151751	0.086479	6690.38	10.6922	0.138366	85.2168	33.799	0.97	0.946757	0.0441431	0.0380629	0.037797	0.0299085	0.0421251	0.0139251	0.0327485	0.0384738	0.0127967	0.02467	0.00516821	0.00988027	0.0298733	0.0333493	0.0243009	0.00858248	0.0127616	0.00648088	0.0132071	0.0254391	0.0271407	0.029258	0.028547	0.00669954	0.0177163	0.00891465	0.0118924	0.0132587	0.0115872	1	3620.2	249.979	0	15.8454	94
Control	1	130	2360.8	182	1679	264	1665	251	1671.85	256.731	1.06949	140	0.665002	12.8655	1	0.714286	0.935022	14.9789	14.2127	5.38516	2.35738	2	10.6	0.254187	0.340818	0.338972	8966.49	11.1869	0.542356	52.3527	41.799	0.928571	0.819412	0.0976321	0.0872458	0.0903007	0.0159377	0.00995869	0.00843182	0.0175617	0.0189996	0.0256902	0.0280516	0.000909166	0.00545488	0.00827273	0.0219014	0.00627225	0.0108868	0.0101978	0.00880344	0.0023636	0.00109214	0.0204163	0.0136766	0.0143299	0.00525089	0.00294795	0.00995032	0.0122884	0.00261775	0.00572112	1	1671.85	256.731	0	33.6231	95
Control	1	383	6955.28	744	3143	276	3112	252	3125.22	264.721	1.5607	450	0.873627	22.0828	1	0.514785	0.640738	33.275	31.9531	7.07107	3.08663	2.82843	16.641	0.479205	0.920142	1.05509	26416.7	16.1915	1.68815	56.3488	86.669	0.851111	0.477621	0.109942	0.106708	0.0739939	0.0801971	0.0277806	0.0265922	0.0205894	0.0296847	0.0144256	0.012617	0.0143158	0.00221364	0.00214481	0.0148655	0.0128109	0.00336935	0.00458609	0.0027684	0.00574302	0.0152662	0.0119693	0.00629299	0.00400762	0.00879533	0.00861673	0.00438845	0.00882782	0.00457565	0.00227154	1	3125.22	264.721	0	1.69713	96
Control	1	70	1271.2	99	1140	264	1131	253	1134.94	258.229	0.993102	75	0.61232	9.4407	1	0.707071	1.00695	10.7271	10.198	4.12311	1.86095	1.41421	7.88893	0.226426	0.292702	0.264846	4828.11	8.48096	0.423753	18.5442	29.5563	0.933333	0.82026	0.0518302	0.119602	0.061625	0.025246	0.0435954	0.0466526	0.018629	0.00490911	0.0262336	0.0139067	0.0137799	0.000261905	0.00694241	0.010091	0.0206155	0.0132935	0.0153784	0.0195605	0.0080435	0.0218808	0.0114221	0.00651287	0.0251738	0.0207325	0.00380756	0.00949258	0.00743724	0.0107307	0.00672219	1	1134.94	258.229	0	19.0571	97
Control	1	195	3541.2	272	925	272	909	255	916.662	263.513	1.00796	203	0.356912	15.757	1	0.716912	0.992106	16.3385	16.2788	7.2111	2.92823	2.82843	14.1421	0.131256	0.151086	0.0705058	13449.7	15.2624	0.112809	6.10784	49.6985	0.960591	0.922498	0.0408483	0.062181	0.030535	0.0295606	0.0201728	0.037237	0.0258072	0.0312033	0.0157701	0.00726203	0.00328229	0.0112237	0.0216376	0.016282	0.00562687	0.00410441	0.00722776	0.00605518	0.0154619	0.008503	0.0189339	0.00531174	0.0065367	0.00536963	0.00312013	0.00824922	0.00959223	0.0155996	0.0074195	1	916.662	263.513	0	16.6308	98
Control	1	151	2742.16	208	1641	273	1628	257	1634.12	264.57	1.02221	160	0.602217	13.8658	1	0.725962	0.978273	15.5343	15.2971	6.32456	2.58451	2.23607	11.6276	0.239883	0.315587	0.252611	10414.9	12.4015	0.404178	-13.4042	44.0416	0.94375	0.82162	0.0415822	0.123752	0.0754163	0.0146104	0.0128621	0.0487513	0.0322285	0.028525	0.0108655	0.0086839	0.0016581	0.00664167	0.00901276	0.0239759	0.0163357	0.014386	0.00647865	0.00485863	0.0030958	0.0261976	0.00852692	0.0188	0.0220434	0.0137471	0.0066545	0.0092832	0.00408011	0.000876389	0.00384757	1	1634.12	264.57	0	19.2715	99
Control	1	68	1234.88	90	36	269	27	259	31.1618	263.618	0.965805	73	0.561197	9.30485	1	0.755556	1.03541	10.256	10	4.12311	1.88546	1.70711	7.7658	0.22342	0.287697	0.208193	4690.17	8.48867	0.333109	37.8367	28.7279	0.931507	0.838605	0.0216899	0.121105	0.0515792	0.00156478	0.0375488	0.0658814	0.0213896	0.0196908	0.013832	0.0104194	0.0175937	0.0204155	0.0162161	0.0103328	0.0016969	0.0142246	0.0127843	0.0294847	0.0150101	0.00992654	0.00928452	0.00897725	0.0113805	0.00873859	0.0181101	0.0124686	0.0183264	0.0255766	0.0111864	1	31.1618	263.618	0	34.5147	100
Control	1	172	3123.52	255	1913	275	1896	260	1904.31	267.116	1.05262	180	0.71701	14.7986	1	0.67451	0.950012	17.7819	17.088	6.32456	2.65731	2.23607	11.3137	0.337915	0.510381	0.434592	11863.4	12.3951	0.695347	56.7958	47.6985	0.955556	0.745114	0.0628902	0.140856	0.0956829	0.0146028	0.013267	0.0275563	0.00697576	0.0197762	0.0225422	0.0184289	0.0123601	0.0106901	0.0160825	0.0180902	0.00997847	0.00742572	0.0180396	0.00478266	0.00956938	0.0043029	0.0041951	0.00350025	0.0106863	0.00329086	0.0090276	0.0216334	0.00694979	0.00609363	0.00151188	1	1904.31	267.116	0	21.1279	101
Control	1	138	2506.08	196	3393	274	3379	260	3385.75	266.138	1.01923	146	0.345513	13.2555	1	0.704082	0.981137	13.7765	13.6015	6.08276	2.48813	2.23607	12.0208	0.116212	0.131493	0.0656279	9518.28	12.9281	0.105005	39.3546	42.0416	0.945205	0.908357	0.047609	0.0677663	0.0294877	0.0310039	0.0398356	0.0331374	0.0129239	0.0303884	0.0194356	0.0132662	0.0171788	0.00494684	0.00950999	0.0144017	0.00204233	0.0184955	0.00118488	0.0123906	0.0145877	0.00648406	0.0138319	0.0107517	0.00891934	0.0094599	0.0162988	0.00289413	0.00854284	0.0135776	0.00904821	1	3385.75	266.138	0	7.05797	102
Control	1	67	1216.72	100	1008	271	998	261	1002.55	265.716	1.03757	73	0.779931	9.23618	1	0.67	0.963791	11.7177	10.8167	3.60555	1.7801	1.41421	6.6564	0.384615	0.625	0.597788	4621.19	7.3337	0.95646	43.111	29.5563	0.917808	0.72912	0.0388742	0.129566	0.129528	0.0121403	0.0198125	0.00772953	0.0223324	0.0351328	0.00792639	0.00884804	0.0129418	0.0429744	0.00685875	0.029742	0.0199693	0.003252	0.00728738	0.0154513	0.00921269	0.0203186	0.0240022	0.0190252	0.0279771	0.0169045	0.0041839	0.00420235	0.0048301	0.00913509	0.00898865	1	1002.55	265.716	0	21.7313	103
Control	1	166	3014.56	255	1340	281	1323	266	1330.8	272.554	1.11762	181	0.599194	14.5381	1	0.65098	0.89476	16.3792	16.2788	6.40312	2.59965	2.23607	12	0.262846	0.356568	0.249057	11449.5	13.1133	0.398491	-64.3722	48.2843	0.917127	0.797576	0.0201913	0.13406	0.072953	0.0115013	0.0181502	0.0456751	0.024592	0.0372711	0.00508714	0.0060501	0.0184145	0.0118388	0.0168129	0.0153909	0.0211408	0.00287807	0.00579639	0.00354305	0.000268473	0.0252467	0.00999473	0.00978685	0.0188742	0.00439932	0.00669116	0.00611221	0.00676167	0.00098157	0.00464017	1	1330.8	272.554	0	11.3193	104
Control	1	138	2506.08	195	3308	281	3293	268	3299.8	274.188	1.01923	147	0.51071	13.2555	1	0.707692	0.981137	14.3233	14.3178	5.83095	2.49827	2.23607	11.6276	0.187896	0.23137	0.163124	9518.28	12.3145	0.260999	69.0223	42.0416	0.938776	0.857108	0.0859254	0.0939819	0.0474454	0.0350041	0.00713878	0.0322927	0.0178251	0.0269878	0.00942928	0.0131415	0.00942431	0.00578884	0.0124543	0.0223021	0.0213217	0.0206335	0.00689146	0.00441915	0.00532244	0.0135605	0.0175922	0.0146824	0.0180015	0.0152616	0.0154742	0.00344488	0.00607151	0.00863122	0.00338562	1	3299.8	274.188	0	20.0942	105
Control	1	148	2687.68	208	2459	282	2443	269	2450.21	274.959	1.01537	155	0.594207	13.7273	1	0.711538	0.984862	15.3474	15.2971	6.32456	2.56118	2.23607	11.6276	0.239883	0.315587	0.243299	10208	12.3441	0.389278	77.1126	43.4558	0.954839	0.805297	0.057236	0.129659	0.0684318	0.0159038	0.00907302	0.04611	0.0284497	0.0377679	0.0208462	0.0181958	0.00550201	0.00956356	0.0134227	0.0216593	0.0170129	0.0167692	0.011008	0.00852665	0.0110803	0.0282394	0.0141458	0.0115161	0.0174323	0.00437631	0.00831927	0.00452834	0.0114742	0.00734209	0.00975253	1	2450.21	274.959	0	12.0135	106
Control	1	313	5684.08	532	2707	298	2688	270	2696.98	283.696	1.39915	349	0.892001	19.9631	1	0.588346	0.714721	30.2046	27.8927	6.7082	2.94709	2.82843	12.9692	0.535032	1.15068	1.21223	21588.6	13.6535	1.93957	-23.4293	74.1838	0.896848	0.512242	0.0203888	0.14891	0.119464	0.00950556	0.0106142	0.0205974	0.0530321	0.0359114	0.00418442	0.00544487	0.0064537	0.00324351	0.00442693	0.00475534	0.0128652	0.0013605	0.0057562	0.00418255	0.00391874	2.74783e-05	0.00791866	0.0168542	0.012974	0.00655543	0.0031514	0.00271235	0.0049601	0.00340184	0.00296399	1	2696.98	283.696	0	10.4058	107
Control	1	170	3087.2	240	1743	288	1728	272	1734.79	279.124	1.02833	180	0.524274	14.7123	1	0.708333	0.972451	15.9792	15.5242	6.40312	2.72301	2.23607	12.7279	0.180122	0.219694	0.17433	11725.4	13.6071	0.278928	-31.4104	46.8701	0.944444	0.898136	0.0496491	0.0718596	0.0640522	0.0249059	0.0137324	0.030301	0.0353726	0.0188018	0.0121693	0.00952928	0.0222339	0.00154246	0.0222424	0.0142173	0.00660843	0.0116497	0.0128093	0.0148501	0.00579445	0.0149988	0.0220999	0.0116507	0.00517065	0.00320488	0.00299073	0.00793593	0.00373184	0.00468594	0.00767787	1	1734.79	279.124	0	15.5235	108
Control	1	172	3123.52	255	2835	287	2818	272	2826.42	278.994	1.05262	182	0.563261	14.7986	1	0.67451	0.950012	16.3961	16.2788	6.40312	2.69756	2.23607	12.6	0.225988	0.29197	0.210245	11863.4	13.5477	0.336392	59.949	47.6985	0.945055	0.826405	0.0670398	0.110163	0.0614089	0.0139587	0.0225773	0.0373693	0.0135627	0.0341202	0.0175262	0.017641	0.0144866	0.000615822	0.0155068	0.019379	0.0169773	0.0111059	0.01116	0.00236134	0.00272468	0.00460817	0.0141479	0.0126837	0.011282	0.0131885	0.00350728	0.00958226	0.00869828	0.00785856	0.00375126	1	2826.42	278.994	0	11.1395	109
Control	1	190	3450.4	272	3060	289	3044	272	3051.5	280.158	1.08383	205	0.36791	15.5536	1	0.698529	0.922654	16.1772	16.1245	7.2111	2.83027	2.23607	14.3108	0.11248	0.126735	0.0754291	13104.9	15.0426	0.120687	8.14552	50.8701	0.926829	0.917068	0.0206824	0.0699527	0.0224377	0.0211363	0.0208417	0.0485609	0.0154117	0.0258201	0.0208236	0.0149524	0.00975087	0.0256049	0.0114666	0.0160749	0.013941	0.0186242	0.0113211	0.0128732	0.0039866	0.00700422	0.0112854	0.00875016	0.00578504	0.0108846	0.0146752	0.0105776	0.0138335	0.00645407	0.00836638	1	3051.5	280.158	0	36.3737	110
Control	1	277	5030.32	400	2109	294	2089	274	2098.3	283.372	1.10222	292	0.671142	18.78	1	0.6925	0.907259	21.8666	20.8087	8.06226	3.26889	2.82843	15.5563	0.25241	0.337631	0.34893	19105.5	16.2103	0.558288	-41.0059	61.9411	0.94863	0.800976	0.0274489	0.1252	0.0977188	0.00995604	0.00679807	0.0367523	0.0238088	0.00348941	0.00732183	0.0141648	0.00345754	0.0108102	0.0122113	0.016426	0.0128676	0.00405127	0.00716961	0.00868391	0.0100749	0.0134085	0.00880979	0.00827149	0.00288883	0.00580942	0.00615957	0.00314318	0.0032233	0.00630891	0.00741484	1	2098.3	283.372	0	14.5993	111
Control	1	514	9334.24	754	3606	300	3577	274	3590.67	285.591	1.21057	547	0.576681	25.5821	1	0.681698	0.826055	28.5079	28.8617	11.4018	4.25521	3.60555	22.8079	0.209753	0.265428	0.224036	35452.1	23.2901	0.358458	62.4563	88.4264	0.939671	0.782547	0.0548591	0.141655	0.0593149	0.00353275	0.0251581	0.0516213	0.00902056	0.0203198	0.024307	0.0095999	0.0161668	0.00250462	0.0123793	0.0103863	0.0126681	0.014988	0.0059576	0.00506993	0.00814337	0.00483446	0.0071969	0.00431226	0.00473105	0.00774869	0.00675294	0.00494998	0.00457984	0.00231745	0.006288	1	3590.67	285.591	0	1.95525	112
Control	1	191	3468.56	270	3189	291	3171	276	3179.36	282.885	1.07816	204	0.575171	15.5945	1	0.707407	0.92751	17.2966	17.2627	7.07107	2.81709	2.23607	13.4164	0.222808	0.286684	0.222444	13173.8	14.1492	0.355911	-73.4754	50.8701	0.936275	0.803252	0.0581865	0.13638	0.0528487	0.0160756	0.0168429	0.0574776	0.0135598	0.0170259	0.0143641	0.0163114	0.011923	0.00436645	0.00664696	0.00361671	0.0147168	0.0167352	0.00471292	0.00223758	0.00450298	0.0112614	0.00534747	0.001692	0.0123576	0.00717577	0.00480876	0.00590147	0.00732341	0.00264495	0.00742305	1	3179.36	282.885	0	13.733	113
Control	1	150	2724	195	1505	293	1492	278	1498.02	284.853	0.990676	157	0.529167	13.8198	1	0.769231	1.00941	15.0034	14.5602	6.32456	2.61954	2.23607	12	0.175837	0.213352	0.178526	10346	12.7306	0.285641	8.70857	43.2132	0.955414	0.900877	0.0183172	0.0775094	0.0672754	0.0133819	0.00866876	0.0427828	0.046922	0.0239113	0.00948566	0.00311152	0.0043317	0.00735481	0.0274549	0.0215061	0.00604872	0.00698402	0.00924924	0.00873111	0.00930918	0.0184289	0.0139256	0.0201562	0.0097877	0.00422143	0.0065094	0.00849471	0.00870433	0.0104675	0.0107495	1	1498.02	284.853	0	20.8067	114
Control	1	91	1652.56	120	3366	291	3354	281	3359.2	285.231	0.984687	96	0.617637	10.7641	1	0.758333	1.01555	12.1932	11.7047	5	2.10379	2	8.94427	0.235839	0.308625	0.271515	6276.55	9.58949	0.434424	-86.5898	33.5563	0.947917	0.845728	0.054948	0.0958542	0.0889327	0.028492	0.0284111	0.0197417	0.0415806	0.0376542	0.0049671	0.0116356	0.00369734	0.0280886	0.0159085	0.0204486	0.0048659	0.00735407	0.021499	0.00760128	0.0151952	0.0324121	0.0165058	0.00825543	0.010665	0.0203443	0.00495429	0.0147253	0.0102121	0.0127541	0.00792467	1	3359.2	285.231	0	6.14286	115
Control	1	158	2869.28	240	673	298	657	283	664.228	289.962	1.13426	170	0.718111	14.1835	1	0.658333	0.881632	17.0871	16.1555	5.65685	2.50651	2.23607	11.3137	0.299699	0.427957	0.436928	10897.7	11.8914	0.699086	-51.4519	47.4558	0.929412	0.768402	0.0598559	0.123098	0.108065	0.0223373	0.0155338	0.0143904	0.01588	0.0109598	0.0211473	0.0246604	0.00237764	0.0231353	0.00654262	0.0189307	0.015269	0.014369	0.0116407	0.0105624	0.00501703	0.0179209	0.0101082	0.00705378	0.014214	0.00707888	0.0158325	0.0094492	0.00919996	0.00142461	0.00485845	1	664.228	289.962	0	11.0063	116
Control	1	168	3050.88	238	1187	299	1170	285	1177.87	291.804	1.04057	178	0.623642	14.6255	1	0.705882	0.961011	16.579	16.2788	6.32456	2.68742	2.23607	12.0748	0.258253	0.348168	0.279247	11587.5	12.9599	0.446795	-73.2772	46.8701	0.94382	0.807186	0.0702752	0.120534	0.0754351	0.0153737	0.0194094	0.0338211	0.02252	0.0333968	0.018784	0.0204549	0.0058955	0.0139908	0.00770512	0.0205911	0.0142943	0.0179815	0.00555083	0.0105474	0.00656403	0.0200876	0.0137756	0.0123332	0.0168937	0.00522855	0.0125835	0.00674999	0.0100542	0.00939044	0.00873087	1	1177.87	291.804	0	9.33929	117
Control	1	133	2415.28	196	2971	306	2957	292	2963.54	298.632	1.08722	143	0.755694	13.0131	1	0.678571	0.919779	16.1446	15.6205	5	2.34742	2.23607	9.83895	0.370126	0.587619	0.526892	9173.41	10.5735	0.843027	-44.3071	42.6274	0.93007	0.69402	0.0739173	0.14859	0.0981059	0.016021	0.0236731	0.0176684	0.0070175	0.0211972	0.0233228	0.0161811	0.00272629	0.00707626	0.0144228	0.0111779	0.0128653	0.00992204	0.0158055	0.0138755	0.0103446	0.000318246	0.00812894	0.00583039	0.0130461	0.00598508	0.00458872	0.0104444	0.00351683	0.00526457	0.00642613	1	2963.54	298.632	0	49.0677	118
Control	1	146	2651.36	208	1004	311	988	298	995.466	304.055	1.02928	155	0.619621	13.6343	1	0.701923	0.971553	15.4277	15.2971	6.32456	2.52716	2.23607	11.6276	0.239883	0.315587	0.274046	10070.1	12.1092	0.438473	80.7513	43.4558	0.941935	0.794414	0.0577334	0.1331	0.0734498	0.00901654	0.00668972	0.0426829	0.0289634	0.0407366	0.0234455	0.00854246	0.00543554	0.0124792	0.00814451	0.0193911	0.0144263	0.0173331	0.00210458	0.00741879	0.00471844	0.0248756	0.00992654	0.0102567	0.0228331	0.0117943	0.00350003	0.00606746	0.00356821	0.00458486	0.00498916	1	995.466	304.055	0	24.9384	119
Control	1	157	2851.12	225	1986	315	1971	300	1978.32	306.904	1.02048	167	0.36393	14.1386	1	0.697778	0.979933	14.692	14.3178	6.40312	2.65145	2.23607	12.7279	0.111043	0.124914	0.0736223	10828.8	13.6845	0.117796	-60.5031	44.8701	0.94012	0.966586	0.0281765	0.0228832	0.0340331	0.0224299	0.0236333	0.00511803	0.0259864	0.038789	0.0163335	0.0173052	0.0126124	0.0146026	0.0181411	0.0328081	0.00539635	0.0120028	0.0137621	0.0101873	0.0184964	0.0308689	0.0127523	0.0292302	0.00330881	0.0176347	0.00872323	0.0127099	0.00795612	0.0178266	0.00286267	1	1978.32	306.904	0	15.9682	120
Control	1	162	2941.92	225	2043	316	2028	301	2034.93	308.204	1.01497	171	0.457721	14.3619	1	0.72	0.985248	15.256	14.5602	6.7082	2.68683	2.23607	12.7279	0.125843	0.143959	0.124738	11173.6	13.5641	0.19958	51.0109	45.4558	0.947368	0.940788	0.0024252	0.0473569	0.0478559	0.00334928	0.0206474	0.0283949	0.0317923	0.0227031	0.00641826	0.0102871	0.00916909	0.0093099	0.0159164	0.0125558	0.0109399	0.00648256	0.00289095	0.0061609	0.0100796	0.00409266	0.00494393	0.00550517	0.011322	0.00979711	0.00494706	0.00051029	0.0133652	0.0144288	0.0085896	1	2034.93	308.204	0	16.0617	121
Control	1	152	2760.32	210	2281	316	2266	302	2272.99	308.368	1.04268	161	0.386151	13.9116	1	0.72381	0.959069	14.5243	14.3178	6.40312	2.59707	2.23607	12.7279	0.111043	0.124914	0.0840867	10483.9	13.3978	0.134539	-57.1111	44.6274	0.944099	0.944061	0.0174381	0.0443551	0.0360288	0.00902826	0.015853	0.0257358	0.0261209	0.0332868	0.000945579	0.00931667	0.0175195	0.00672673	0.0198643	0.021178	0.0190211	0.00820994	0.00518989	0.00900124	0.00184318	0.00723389	0.0206951	0.0129397	0.0281433	0.00884515	0.0119297	0.00362565	0.00866636	0.00937466	0.00505588	1	2272.99	308.368	0	7.93421	122
Control	1	143	2596.88	210	2744	317	2730	302	2736.26	309.077	1.05087	155	0.373918	13.4935	1	0.680952	0.951589	14.0536	14.1421	6.08276	2.52929	2.23607	12.522	0.114562	0.129385	0.0782115	9863.14	13.0342	0.125138	-16.1245	43.4558	0.922581	0.910366	0.0347527	0.0715561	0.030097	0.0220892	0.0247084	0.0424243	0.0162334	0.0301358	0.00947402	0.0117543	0.0139026	0.0119318	0.00716409	0.0333804	0.00970507	0.0039057	0.00809791	0.0086874	0.00727341	0.0128035	0.00644568	0.0330952	0.00874641	0.0214769	0.00440102	0.0090475	0.0111601	0.00859485	0.00744978	1	2736.26	309.077	0	5.93706	123
Control	1	150	2724	210	1434	320	1419	306	1426.28	312.147	1.02902	158	0.517772	13.8198	1	0.714286	0.971794	14.979	14.5602	6.32456	2.57458	2.23607	12.0208	0.174407	0.211251	0.168882	10346	12.8148	0.270211	-60.2063	44.0416	0.949367	0.900877	0.0391142	0.0718435	0.0632058	0.0204649	0.0160554	0.0329563	0.0358798	0.0226539	0.0117138	0.0153168	0.0219807	0.000423016	0.0174274	0.0140781	0.0123008	0.0120755	0.0136852	0.0174421	0.00982577	0.0176159	0.0100624	0.0160185	0.014288	0.0121364	0.00843234	0.00723339	0.00666392	0.0071921	0.00611677	1	1426.28	312.147	0	4.38	124
Control	1	184	3341.44	272	1899	323	1883	306	1890.17	313.842	1.04318	195	0.361539	15.3061	1	0.676471	0.958606	15.9062	16.1245	7.07107	2.8302	2.23607	13.435	0.166795	0.200185	0.0725504	12691	14.8303	0.116081	32.3946	49.1127	0.94359	0.886371	0.0224001	0.0947019	0.0250699	0.0112366	0.0209438	0.0638961	0.010458	0.0208311	0.00052561	0.00889792	0.00666738	0.031407	0.00389724	0.0083071	0.00651866	0.00586219	0.00841522	0.00851418	0.00539894	0.00545585	0.00816521	0.00256484	0.00532536	0.00576241	0.00498024	0.00907128	0.00698146	0.00263033	0.00123706	1	1890.17	313.842	0	10.1793	125
Control	1	105	1906.8	154	2887	320	2876	306	2880.89	312.581	0.984486	108	0.63071	11.5624	1	0.681818	1.01576	13.1789	13.1529	5	2.21884	2	9.19239	0.301116	0.430852	0.288629	7242.17	10.2271	0.461806	-21.7459	36.0416	0.972222	0.772775	0.0164569	0.150556	0.077299	0.00831204	0.00861664	0.0487111	0.0310842	0.0383382	0.00373982	0.00688191	0.0111925	0.0212029	0.0231542	0.0180234	0.0248772	0.00338237	0.000299475	0.00281547	0.00530819	0.0405568	0.0130447	0.0156763	0.0182216	0.0173983	0.00488565	0.00628986	0.0035756	0.00452438	0.00491325	1	2880.89	312.581	0	32.5905	126
Control	1	76	1380.16	100	3317	323	3307	313	3311.36	317.342	0.914699	79	0.307936	9.83698	1	0.76	1.09326	10.0856	9.48683	4.47214	2.015	2	8.48528	0.105573	0.118034	0.0510749	5241.95	9.59549	0.0817199	54.0952	29.5563	0.962025	0.975992	0.0197305	0.0220638	0.0230964	0.015798	0.00937032	0.0191921	0.0209213	0.0204644	0.0101001	0.0137129	0.0269283	0.0171399	0.0180119	0.0172908	0.013832	0.00453994	0.0224897	0.0299635	0.0172174	0.0173808	0.0154382	0.0148325	0.00947621	0.0162107	0.00510339	0.0267059	0.0278695	0.0178835	0.0305082	1	3311.36	317.342	0	20.6711	127
Control	1	112	2033.92	154	2648	332	2637	318	2641.96	324.625	1.04686	119	0.714267	11.9416	1	0.727273	0.955234	14.2917	13.9284	5	2.24528	2	9.39149	0.325731	0.483087	0.428829	7724.98	10.0024	0.686127	26.5291	38.3848	0.941176	0.720739	0.0290863	0.170141	0.0848122	0.00953669	0.0230266	0.0441052	0.00360352	0.00946116	0.00930967	0.0107195	0.0109413	0.0165944	0.0257547	0.0127529	0.0095723	0.00515003	0.00371929	0.0117092	0.00632168	0.0135942	0.00978639	0.00630435	0.000138724	0.0140325	0.006463	0.00516022	0.00426974	0.00620404	0.00556687	1	2641.96	324.625	0	9.04464	128
Control	1	133	2415.28	182	1295	335	1282	321	1288.04	327.135	1.01627	142	0.316436	13.0131	1	0.730769	0.983986	13.3921	13.1529	6.32456	2.47709	2.23607	12	0.0876569	0.0960789	0.0541698	9173.41	12.7039	0.0866716	-25.3001	41.2132	0.93662	0.95781	0.0447358	0.0306637	0.0235613	0.0330359	0.0328134	0.0121379	0.0187998	0.0255141	0.018536	0.0249282	0.00530707	0.00662271	0.0172442	0.0200668	0.0154925	0.00640622	0.0200556	0.00591195	0.01315	0.0198338	0.0197261	0.019973	0.0219433	0.0105262	0.00621763	0.0168335	0.00840614	0.0105465	0.0110611	1	1288.04	327.135	0	11.782	129
Control	1	325	5902	448	1838	354	1822	326	1829.82	339.311	1.26725	354	0.857474	20.3421	1	0.725446	0.789112	28.6421	27.4591	7	3.17703	3	14.6315	0.467152	0.876707	0.943532	22416.2	14.7371	1.50965	10.9755	71.9411	0.918079	0.54881	0.0149135	0.170401	0.109445	0.0127342	0.00244472	0.0112725	0.0450025	0.0340649	0.00354648	0.00387638	0.000677701	0.00477445	0.0141877	0.00877413	0.0130807	0.00521459	0.00495561	0.0017731	0.000449463	0.00629479	0.014338	0.0148749	0.0138759	0.00711007	0.00477353	0.0049163	0.00346024	0.000520347	0.000266953	1	1829.82	339.311	0	16.9354	130
Control	1	180	3268.8	256	335	343	319	327	326.172	334.089	1.08132	194	0.66113	15.1388	1	0.703125	0.924799	17.5122	16.9706	6.40312	2.73098	2.23607	12.6	0.257538	0.34687	0.332851	12415.1	13.1389	0.532561	-46.6552	49.4558	0.927835	0.795554	0.00685005	0.133611	0.092566	0.00908943	0.0171244	0.0442958	0.0237653	0.00896572	0.00755955	0.00729463	0.000888848	0.00978665	0.0127817	0.0184085	0.00912978	0.00421663	0.00524338	0.00996506	0.0089739	0.0178892	0.0109899	0.00868398	0.00760374	0.00126429	0.00516331	0.00468367	0.00344526	0.0057392	0.0113624	1	326.172	334.089	0	22.5222	131
Control	1	170	3087.2	240	1966	350	1951	334	1958.39	341.565	1.10689	182	0.653075	14.7123	1	0.708333	0.903434	16.9446	16.5529	6.32456	2.64717	2.23607	12.0748	0.270537	0.370871	0.320493	11725.4	12.832	0.512788	33.7144	48.6274	0.934066	0.789966	0.0123264	0.13832	0.0880738	0.00655348	0.0119086	0.0475233	0.0213871	0.0134155	0.00355341	0.0050236	0.00761777	0.00736192	0.0146863	0.0197079	0.0168763	0.00397132	0.00219776	0.00385127	0.0088733	0.0144211	0.0112365	0.0117037	0.0123192	0.0117197	0.0031351	0.00452866	0.00347157	0.00106483	0.00294443	1	1958.39	341.565	0	13.0176	132
Control	1	298	5411.68	493	2366	353	2337	336	2351.11	344.416	1.54003	352	0.919852	19.4788	1	0.604462	0.64934	32.0928	28.8617	5.83095	2.73012	2.82843	12.6119	0.563025	1.28846	1.5493	20554	12.5889	2.47888	-76.8131	75.9411	0.846591	0.455493	0.00446997	0.130482	0.119163	0.00431742	0.00518259	0.0248039	0.060805	0.0410305	0.00770142	0.00638105	0.00166728	0.0144058	0.0150685	0.00667232	0.0167332	0.00497841	0.00313468	0.00145647	0.000957512	0.00753748	0.00305498	0.00855032	0.0122475	0.00898612	0.00173725	0.00308477	0.00056807	0.00361	0.000829089	1	2351.11	344.416	0	5.82886	133
Control	1	162	2941.92	228	88	356	76	337	81.4753	345.895	1.16155	175	0.805507	14.3619	1	0.710526	0.860919	18.7189	18.2483	5.83095	2.48283	2.23607	10.6716	0.415202	0.709991	0.68752	11173.6	11.0926	1.10003	10.9173	48.6274	0.925714	0.619414	0.00731853	0.178914	0.105811	0.00898366	0.0122185	0.00286804	0.0184179	0.039692	0.00506515	0.004973	0.0115122	0.0385789	0.0137951	0.0150924	0.0204287	0.00494699	0.00708976	0.00858737	0.0109274	0.010243	0.0229834	0.0123425	0.0140293	0.0105359	0.00564214	0.0045929	0.00250008	0.00463383	0.00756951	1	81.4753	345.895	0	1.50617	134
Control	1	188	3414.08	324	1620	358	1602	340	1610.75	348.718	1.36899	210	0.855651	15.4716	1	0.580247	0.730467	22.2322	20	5.38516	2.38606	2.23607	11.3137	0.434315	0.767767	0.932169	12966.9	11.5063	1.49147	-41.4007	56.8701	0.895238	0.585696	0.0683515	0.124471	0.122597	0.0278276	0.0302042	0.00837385	0.0376702	0.0186905	0.00791075	0.0150051	0.0118376	0.00535984	0.00154255	0.0154574	0.0100285	0.00393163	0.0102501	0.0185053	0.00197173	0.00111177	0.00168788	0.0078074	0.00864766	0.00109787	0.00605341	0.0091686	0.00965438	0.00889047	0.00568435	1	1610.75	348.718	0	5.26064	135
Control	1	41	744.56	56	15	352	8	344	10.6341	347.415	0.981303	46	0.457977	7.22515	1	0.732143	1.01905	7.805	7.61577	3	1.54722	1.41421	6	0.212161	0.269296	0.124905	2827.89	6.93836	0.199848	3.89604	22.4853	0.891304	0.900049	0.0375831	0.0507176	0.0487356	0.0286554	0.102386	0.0248759	0.0384966	0.0538675	0.0180889	0.0584629	0.0185981	0.088941	0.0285769	0.0466536	0.0261952	0.0103967	0.0268845	0.0403926	0.0104013	0.105425	0.0225625	0.0412761	0.0342077	0.0554456	0.00794471	0.0205519	0.0591166	0.0225641	0.0293472	1	10.6341	347.415	0	16.8537	136
Control	1	158	2869.28	210	2446	359	2432	344	2438.97	350.918	1.00308	166	0.540412	14.1835	1	0.752381	0.996927	15.4804	14.8661	6.32456	2.66395	2.23607	12.0748	0.187763	0.231168	0.188495	10897.7	13.0252	0.301592	22.6556	44.6274	0.951807	0.896275	0.0325254	0.0786674	0.0613542	0.0291881	0.0201677	0.040265	0.0319339	0.0186001	0.0246151	0.00826595	0.0155823	0.00486078	0.00944366	0.00640005	0.00628716	0.0197536	0.00114281	0.0131895	0.00832452	0.0156599	0.0137527	0.00274084	0.00869872	0.0111044	0.0162039	0.00294353	0.0096776	0.00330013	0.0084543	1	2438.97	350.918	0	5.4557	137
Control	1	59	1071.44	80	2858	354	2850	344	2853.53	348.458	0.921765	62	0.569728	8.66724	1	0.7375	1.08488	9.56609	9.21954	4	1.80797	1.41421	7	0.240743	0.317078	0.216792	4069.41	7.86173	0.346866	-19.9891	26.1421	0.951613	0.852932	0.0581541	0.10493	0.0558368	0.0217036	0.0192525	0.0421282	0.0390358	0.0345195	0.0136764	0.0148992	0.0243273	0.0125541	0.0283463	0.0192739	0.0110375	0.0266304	0.0125421	0.0253535	0.0310641	0.0403664	0.0285289	0.015152	0.0173844	0.0113722	0.013812	0.0101053	0.0238626	0.0226058	0.0332999	1	2853.53	348.458	0	47.3898	138
Control	1	164	2978.24	240	1414	360	1398	345	1405.64	351.793	1.09276	176	0.565045	14.4503	1	0.683333	0.915112	15.9646	15.5242	6.40312	2.61986	2.23607	12.4808	0.196044	0.243849	0.212033	11311.6	13.1718	0.339253	62.6015	47.4558	0.931818	0.866437	0.0279392	0.0946145	0.0722615	0.0101641	0.0131905	0.0401189	0.0360882	0.0272636	0.00419291	0.0118332	0.00240885	0.00196804	0.0176075	0.0204474	0.0200938	0.00639945	0.00712193	0.00413079	0.00633698	0.0187124	0.0141355	0.0186803	0.0113774	0.00470118	0.00185114	0.00441975	0.00212177	0.0027773	0.00588257	1	1405.64	351.793	0	11.4695	139
Control	1	180	3268.8	256	1753	364	1737	348	1744.63	355.117	1.05585	193	0.311188	15.1388	1	0.703125	0.947102	15.5578	15.2971	7.07107	2.80723	2.23607	13.8636	0.0937067	0.103396	0.0522458	12415.1	14.7854	0.0835932	-19.8729	48.8701	0.932642	0.960858	0.0258209	0.0316152	0.0242569	0.0220307	0.00638907	0.0183729	0.0203371	0.0293631	0.0165774	0.00553653	0.0110302	0.00254372	0.0160026	0.0218873	0.0144435	0.010445	0.00617884	0.0109957	0.00948479	0.012232	0.0126574	0.0154869	0.00813405	0.01789	0.00467307	0.00817223	0.0136395	0.0175012	0.0114966	1	1744.63	355.117	0	20.9	140
Control	1	376	6828.16	713	3095	379	3072	348	3082.69	363.136	1.63303	445	0.906382	21.8801	1	0.527349	0.61236	35.6257	30.8058	7.07107	2.96406	2.82843	14.4005	0.532539	1.13921	1.36709	25933.9	15.0504	2.18734	26.8194	87.8406	0.844944	0.502825	0.0101726	0.108094	0.137067	0.0136152	0.00361395	0.0144474	0.0564584	0.0357741	0.0107501	0.00366594	0.00224819	0.0114922	0.013977	0.00818192	0.00538505	0.00620555	0.00254817	0.00288823	0.000598562	0.00593674	0.00504821	0.0143299	0.0188581	0.00406232	0.0037839	0.00554394	0.00403689	0.00202761	0.000346302	1	3082.69	363.136	0	15.6676	141
Control	1	146	2651.36	210	1267	368	1253	353	1259.77	360.075	1.02928	155	0.639199	13.6343	1	0.695238	0.971553	15.5696	14.7648	5.83095	2.53127	2.23607	11.1803	0.242772	0.320606	0.300319	10070.1	11.9737	0.480511	38.8643	43.4558	0.941935	0.845093	0.0211819	0.104582	0.0924994	0.00481667	0.00683887	0.0373023	0.0373221	0.00191914	0.00537876	0.0137189	0.00770136	0.00888485	0.00267225	0.015008	0.0166901	0.00177326	0.0143205	0.012652	0.00506401	0.0202612	0.00871962	0.0107795	0.00711436	0.00971771	0.00887435	0.0121637	0.0158975	0.00299678	0.00773933	1	1259.77	360.075	0	9.5274	142
Control	1	160	2905.6	224	907	368	891	354	898.619	360.331	1.02766	170	0.517119	14.273	1	0.714286	0.973084	15.4639	15.5242	6.32456	2.65255	2.23607	12.522	0.193388	0.239754	0.168342	11035.7	13.2358	0.269347	-87.1466	45.4558	0.941176	0.845304	0.0383216	0.115221	0.0546371	0.015308	0.00339022	0.0571844	0.0294283	0.0383414	0.00849638	0.00322473	0.00777921	0.00765577	0.0120025	0.0207401	0.0127268	0.0150235	0.00563122	0.00646842	0.00310729	0.0174502	0.00774768	0.00995507	0.0204028	0.0138573	0.00889671	0.00438709	0.000693524	0.00253442	0.00564753	1	898.619	360.331	0	15.3375	143
Control	1	197	3577.52	306	1937	375	1920	357	1928.04	365.609	1.11452	212	0.602722	15.8376	1	0.643791	0.897248	17.805	17.4642	6.7082	2.82033	2.23607	13.4	0.232718	0.303302	0.25321	13587.7	14.2075	0.405135	-37.2018	52.5269	0.929245	0.814038	0.010967	0.130917	0.0722283	0.00596764	0.0116516	0.0582987	0.0153079	0.0125233	0.00720746	0.00419062	0.00677381	0.00918432	0.0181542	0.00946697	0.0106248	0.0050377	0.00155892	0.00198924	0.00904568	0.00396951	0.0199204	0.00579547	0.00437303	0.00523698	0.000621132	0.00375411	0.00500168	0.00340513	0.0075324	1	1928.04	365.609	0	6.89848	144
Control	1	152	2760.32	221	2229	375	2216	358	2221.76	365.836	1.10981	165	0.74093	13.9116	1	0.687783	0.901057	17.0237	16.4924	5.83095	2.48293	2.23607	10.7331	0.349209	0.536591	0.489021	10483.9	11.4328	0.782433	-24.7174	46.0416	0.921212	0.711516	0.0253483	0.159706	0.103189	0.0100323	0.0101983	0.0260372	0.0107754	0.0262434	0.013077	0.00835195	0.00102093	0.0233003	0.0182211	0.0267533	0.0161405	0.00525973	0.00378443	0.0064265	0.00442611	0.0152997	0.00687616	0.00995945	0.0128689	0.00946315	0.00892305	0.00471928	0.00149209	0.00378417	0.00333689	1	2221.76	365.836	0	9.78289	145
Control	1	89	1616.24	143	397	371	384	360	390.157	365.169	1.10869	92	0.880768	10.6451	1	0.622378	0.901963	15.463	14.4222	3.60555	1.90231	2	6.36396	0.558739	1.26623	1.11172	6138.6	7.32246	1.77875	-50.7961	35.2132	0.967391	0.5448	0.0174175	0.160332	0.120905	0.0164957	0.00262217	0.0332554	0.0307057	0.0503508	0.00209548	0.00282411	0.00101192	0.020077	0.00110443	0.00836854	0.0258068	0.00772419	0.00344612	0.00301703	0.000877532	0.00200358	0.0245483	0.00461039	0.0179587	0.01426	0.00582561	0.00726315	0.00373539	0.002977	6.00707e-05	1	390.157	365.169	0	9.17978	146
Control	1	150	2724	224	3432	380	3418	364	3424.41	371.693	1.0681	162	0.520403	13.8198	1	0.669643	0.936241	15.0139	15.1327	6.32456	2.54793	2.23607	12.0748	0.202077	0.253254	0.171069	10346	12.8207	0.273711	-4.42108	44.8701	0.925926	0.834	0.0680859	0.113094	0.0518253	0.0288343	0.0119756	0.0414657	0.0254497	0.0377101	0.0107725	0.00854471	0.0107728	0.0101056	0.011817	0.0169261	0.012781	0.0173746	0.00654373	0.0101209	0.00446099	0.0276437	0.0153599	0.0115694	0.0232901	0.0215248	0.00871437	0.00759796	0.00143152	0.00427021	0.00677181	1	3424.41	371.693	0	16.0333	147
Control	1	399	7245.84	644	1080	394	1057	366	1067.75	379.596	1.43317	458	0.850755	22.5394	1	0.619565	0.697755	32.3911	29.1548	7.07107	3.21285	3	17.0763	0.414288	0.707323	0.902725	27520.2	17.0235	1.44436	24.2642	84.7696	0.871179	0.586422	0.0390221	0.129468	0.126905	0.0347495	0.00600022	0.00582971	0.0402378	0.024109	0.0147808	0.0067875	0.015882	0.0012102	0.00557715	0.0110919	0.00697405	0.00692297	0.00852672	0.00951424	0.00903752	0.00064601	0.00159806	0.015116	0.0109315	0.00582107	0.00814171	0.0119883	0.00240505	0.00420997	0.00279501	1	1067.75	379.596	0	29.7494	148
Control	1	185	3359.6	255	3350	384	3335	367	3342.22	374.924	1.02732	196	0.49343	15.3476	1	0.72549	0.97341	16.4745	16.2788	7.2111	2.83857	2.23607	13.8636	0.148365	0.174211	0.149709	12760	14.3293	0.239534	-6.96533	48.8701	0.943878	0.888865	0.0320736	0.08701	0.0543004	0.0170797	0.00352893	0.0486344	0.0369251	0.0323347	0.00485086	0.003935	0.00403075	0.0104825	0.0212104	0.0240742	0.00649953	0.0112787	0.00581737	0.0071211	0.00263415	0.0156568	0.0131619	0.0186162	0.0174334	0.0136897	0.0115254	0.00667119	0.00696069	0.00463254	0.00972276	1	3342.22	374.924	0	13.1459	149
Control	1	215	3904.4	312	2015	392	2002	368	2008	378.321	1.55754	260	0.90085	16.5453	1	0.689103	0.642037	26.687	23.7697	5	2.3475	2	11.9069	0.499073	0.996298	1.30345	14829.2	11.5857	2.08553	1.18307	64.8701	0.826923	0.476402	0.0671806	0.106576	0.114373	0.0529289	0.0219044	0.00434028	0.0446444	0.0295811	0.0214508	0.0206933	0.00919728	0.00809845	0.00481141	0.00553164	0.00917696	0.00715357	0.00257469	0.0115251	0.0131032	0.0118525	0.00108504	0.005432	0.00316902	0.00552512	0.00166194	0.00799476	0.0133852	0.0104054	0.013212	1	2008	378.321	0	6.99535	150
Control	1	156	2832.96	225	2944	390	2929	375	2935.77	382.051	1.02702	165	0.354915	14.0935	1	0.693333	0.973691	14.6271	14.3178	6.40312	2.62227	2.23607	12.7279	0.111043	0.124914	0.0696348	10759.8	13.6748	0.111416	-38.6355	44.8701	0.945455	0.960429	0.0159855	0.0288784	0.0311866	0.0117387	0.0170382	0.0109666	0.0199597	0.0459905	0.0072423	0.0102337	0.0222263	0.0086524	0.00974037	0.0378708	0.000987338	0.00399629	0.00788292	0.0205376	0.00546642	0.024448	0.0061466	0.0313405	0.00263456	0.0196553	0.00178424	0.0106862	0.018776	0.0082607	0.00693789	1	2935.77	382.051	0	12.1538	151
Control	1	148	2687.68	210	3477	391	3463	376	3469.57	383.027	1.04293	158	0.631935	13.7273	1	0.704762	0.958837	15.6368	14.8661	5.65685	2.53185	2.23607	11.2	0.246606	0.327328	0.290286	10208	12.1188	0.464458	-34.0948	44.0416	0.936709	0.833725	0.00977864	0.114596	0.0824005	0.00670413	0.0101743	0.0472715	0.0258118	0.0229076	0.00553096	0.0107437	0.0128436	0.00363723	0.0148105	0.0148075	0.0112644	0.00740979	0.0112099	0.0106276	0.0100323	0.00537627	0.0131458	0.0170996	0.00873454	0.003281	0.00991789	0.00969359	0.00771492	0.00417192	0.00134573	1	3469.57	383.027	0	19.7027	152
Control	1	252	4576.32	361	2416	397	2397	378	2405.75	387.373	1.06014	266	0.560933	17.9125	1	0.698061	0.943271	19.7268	18.9737	7.81025	3.21619	2.82843	15.5563	0.180108	0.219673	0.207932	17381.2	16.3311	0.332692	46.9	57.9411	0.947368	0.891268	0.0419803	0.0754512	0.0739227	0.0185505	0.00967094	0.0296094	0.0363664	0.0174549	0.0100645	0.0140917	0.00370635	0.00442577	0.0104243	0.00508102	0.0176242	0.0123825	0.0131846	0.00364732	0.00570592	0.0163804	0.003778	0.00851536	0.0133079	0.00283835	0.00651929	0.00551323	0.00870447	0.00421502	0.0073148	1	2405.75	387.373	0	15.6984	153
Control	1	183	3323.28	272	3008	395	2992	378	2999.52	385.803	1.04888	195	0.39078	15.2644	1	0.672794	0.953396	15.9581	16.1245	7.07107	2.81968	2.23607	13.8636	0.140215	0.163081	0.0863848	12622.1	14.6892	0.138216	12.1739	49.1127	0.938462	0.871679	0.0503379	0.101407	0.0246327	0.025772	0.00797951	0.0608118	0.0088224	0.0193698	0.00131979	0.00175812	0.0072106	0.0237604	0.00748275	0.00843653	0.00564561	0.0111397	0.00445891	0.00726615	0.00391898	0.000630104	0.00726199	0.00338092	0.00576161	0.00429458	0.0095501	0.00346411	0.00705832	0.00704586	0.00533784	1	2999.52	385.803	0	18.5902	154
Control	1	171	3105.36	240	3223	394	3208	378	3215.16	385.632	1.04803	182	0.343662	14.7555	1	0.7125	0.954172	15.2908	15.2971	6.7082	2.71102	2.23607	13.435	0.121725	0.138595	0.0648569	11794.4	14.3595	0.103771	25.5839	47.4558	0.93956	0.904261	0.0454149	0.0754957	0.0181436	0.0341671	0.0292629	0.0435851	0.00921098	0.0308626	0.0208263	0.0175544	0.0075485	0.0123955	0.00580604	0.0199704	0.00789851	0.00928541	0.00897259	0.00850428	0.0034576	0.00830191	0.010555	0.0167071	0.00261506	0.0136026	0.0033672	0.00647344	0.0155363	0.0101563	0.00373968	1	3215.16	385.632	0	8.35088	155
Control	1	170	3087.2	272	448	397	432	380	439.641	388.147	1.10232	182	0.707677	14.7123	1	0.625	0.90718	17.5898	16.4924	5.83095	2.61233	2.23607	11.3137	0.314006	0.457738	0.415357	11725.4	12.4278	0.664571	-37.3539	48.5269	0.934066	0.783082	0.0304338	0.126526	0.105334	0.0102079	0.00541948	0.0265459	0.0189255	0.00488862	0.0168254	0.00334958	0.0173119	0.0169508	0.0131457	0.0223722	0.00504915	0.00615627	0.0093259	0.00601512	0.0108424	0.0129556	0.000758393	0.00973954	0.00815103	0.00641747	0.00677898	0.0127384	0.00300659	0.0113461	0.00289191	1	439.641	388.147	0	16.2235	156
Control	1	98	1779.68	154	50	396	39	382	43.8673	388.469	1.19642	108	0.847063	11.1704	1	0.636364	0.83583	15.3948	14.4222	4.12311	1.96631	2	7.60263	0.472852	0.897002	0.881494	6759.36	8.18222	1.41039	28.6357	38.3848	0.907407	0.593191	0.0229399	0.165168	0.117794	0.00203883	0.0131733	0.0237563	0.0184106	0.0400564	0.00645409	0.00725813	0.0151859	0.0287927	0.0112641	0.00692201	0.0132001	0.00178128	0.00497246	0.00572904	0.0117528	0.00916481	0.0208393	0.00533479	0.0121971	0.00956835	0.000828324	0.00462938	0.0019951	0.00176386	0.00661085	1	43.8673	388.469	0	2.88776	157
Control	1	158	2869.28	240	1249	397	1233	382	1240.63	388.703	1.05181	169	0.537271	14.1835	1	0.658333	0.950743	15.5107	15.2971	6.40312	2.61965	2.23607	12.0208	0.214175	0.272548	0.185663	10897.7	13.0819	0.297061	55.5862	45.6985	0.934911	0.859709	0.0272292	0.101662	0.0644029	0.0201417	0.0247878	0.0454923	0.0278646	0.0299652	0.0127664	0.00974418	0.00512594	0.00154159	0.00572291	0.0146904	0.0211615	0.00642107	0.00266134	0.0124854	0.00408343	0.0248129	0.00875548	0.011092	0.0216863	0.00754015	0.0015923	0.00488811	0.0103431	0.0115479	0.00376823	1	1240.63	388.703	0	2.29747	158
Control	1	173	3141.68	266	527	398	508	384	517.266	390.549	1.10951	185	0.692548	14.8415	1	0.650376	0.901298	17.5454	18.0278	6.32456	2.66344	2.23607	12.0167	0.333436	0.500231	0.386248	11932.3	12.6567	0.617997	-77.5032	49.1127	0.935135	0.677755	0.0203312	0.188518	0.0774013	0.00548719	0.00127905	0.0385574	0.0128741	0.0294832	0.00350849	0.00997116	0.00336526	0.028106	0.0227843	0.00985497	0.0177932	0.00399285	0.0046019	0.00702853	0.00248836	0.0206361	0.00346216	0.00746734	0.00875704	0.0122581	0.00717211	0.00312603	0.00398691	0.00590736	0.00115904	1	517.266	390.549	0	2.72254	159
Control	1	148	2687.68	210	598	399	583	385	589.757	391.628	1.07086	159	0.619878	13.7273	1	0.704762	0.933831	15.6442	14.5602	5.65685	2.48359	2.23607	11.9261	0.180915	0.220875	0.274375	10208	12.2759	0.439001	-53.1684	44.6274	0.930818	0.872129	0.00653794	0.0747052	0.090398	0.0174488	0.0228017	0.0142685	0.0274973	0.0332695	0.0162279	0.00697225	0.0181017	0.0141286	0.014951	0.0106283	0.00483403	0.00451665	0.00122405	0.00583873	0.0110195	0.0132727	0.0154491	0.0103862	0.0179042	0.0115952	0.00713961	0.0014658	0.0127684	0.0138635	0.00908847	1	589.757	391.628	0	39.3446	160
Control	1	191	3468.56	255	3390	402	3375	385	3381.96	393.298	1.01904	201	0.467801	15.5945	1	0.74902	0.981314	16.6036	16.2788	7.2111	2.89467	2.82843	13.8636	0.148365	0.174211	0.131434	13173.8	14.6748	0.210295	-7.69909	49.4558	0.950249	0.904551	0.0144469	0.0788837	0.0443606	0.00972649	0.0176974	0.051223	0.0323925	0.0223608	0.00459203	0.00904826	0.00893864	0.0209102	0.021334	0.0135409	0.00773296	0.00581458	0.00398609	0.0124684	0.00849034	0.00415636	0.0141728	0.0123325	0.0137925	0.0107436	0.0112819	0.00541	0.0126939	0.00740784	0.00208072	1	3381.96	393.298	0	13.7644	161
Control	1	122	2215.52	168	2066	400	2054	386	2059.55	392.475	1.00299	129	0.612462	12.4634	1	0.72619	0.997023	14.0295	13.6015	5.65685	2.3768	2.11803	10.5393	0.225135	0.290547	0.265022	8414.71	11.0903	0.424036	31.5776	39.2132	0.945736	0.838831	0.0323693	0.111972	0.0838767	0.022237	0.0226165	0.0418881	0.0401275	0.0185435	0.0131882	0.0164303	0.0107486	0.0138336	0.0120456	0.0192774	0.0145771	0.00888094	0.012057	0.0100712	0.00474741	0.0368388	0.00652473	0.0132626	0.0147258	0.0167263	0.00817588	0.010427	0.0102688	0.0101183	0.00424561	1	2059.55	392.475	0	7.42623	162
Control	1	159	2887.44	225	2322	402	2307	387	2313.76	393.742	1.00764	167	0.54441	14.2283	1	0.706667	0.992416	15.5608	14.8661	6.32456	2.66041	2.23607	12.0208	0.191392	0.236694	0.192152	10966.7	13.0527	0.307444	-50.5987	44.8701	0.952096	0.913511	0.0495803	0.0579164	0.0721826	0.0261822	0.00663404	0.0194976	0.0381613	0.019218	0.017956	0.0137213	0.00279675	0.00805376	0.0152266	0.01162	0.0156486	0.0202663	0.0162933	0.00801209	0.00658177	0.0175884	0.00768372	0.00894252	0.0152641	0.000349135	0.0190063	0.00842939	0.00800167	0.00473228	0.00876637	1	2313.76	393.742	0	15.0629	163
Control	1	152	2760.32	225	2201	404	2186	389	2193.13	396.197	1.0267	159	0.64513	13.9116	1	0.675556	0.97399	15.9576	15.2315	5.83095	2.56442	2.23607	11.3137	0.257219	0.346291	0.308775	10483.9	12.1928	0.49404	-46.2321	44.2843	0.955975	0.834191	0.0259824	0.107491	0.094509	0.00676217	0.00664277	0.0340314	0.0303529	0.0129357	0.00872195	0.0111057	0.00258733	0.00982273	0.00807141	0.00976441	0.0259959	0.00617022	0.00548114	0.00744382	0.00508119	0.0145117	0.0106637	0.00763737	0.0159568	0.0146593	0.00642409	0.00253731	0.0104789	0.00518226	0.00528941	1	2193.13	396.197	0	6.71711	164
Control	1	156	2832.96	225	3650	406	3635	391	3641.93	397.66	1.05401	168	0.476707	14.0935	1	0.693333	0.948757	15.1081	14.5602	6.32456	2.61018	2.23607	12.522	0.139987	0.162773	0.137576	10759.8	13.2809	0.220122	-52.2853	45.4558	0.928571	0.889068	0.0405937	0.0829452	0.0475385	0.0257459	0.0326242	0.0419323	0.0237864	0.024412	0.0124198	0.0144841	0.0155794	0.00724775	0.020425	0.0138858	0.0102902	0.00715616	0.00762972	0.0132951	0.00931924	0.00987644	0.0225033	0.00913378	0.00278283	0.00405972	0.0079238	0.00814486	0.0136503	0.00874479	0.00238469	1	3641.93	397.66	0	14.6538	165
Control	1	88	1598.08	120	185	405	173	395	178.102	399.557	0.983015	92	0.690002	10.5851	1	0.733333	1.01728	12.4723	11.7047	4.47214	2.05893	2	8.48528	0.275053	0.379412	0.381582	6069.63	9.02752	0.610532	61.7112	32.9706	0.956522	0.794558	0.0510787	0.128595	0.0913859	0.0222296	0.00935563	0.0390301	0.0251757	0.00892283	0.0146972	0.0194639	0.0143663	0.00605306	0.0191405	0.0178813	0.00296632	0.00778853	0.0164311	0.00558883	0.0118266	0.00710535	0.00805644	0.0144328	0.00441645	0.00622725	0.00147098	0.0112685	0.0172111	0.0102246	0.0128803	1	178.102	399.557	0	21.625	166
Control	1	245	4449.2	392	378	412	350	398	362.873	404.343	1.74778	313	0.932502	17.6619	1	0.625	0.572153	31.4087	27.4591	5.38516	2.36061	2.23607	12.1479	0.557598	1.26039	1.76881	16898.4	11.3437	2.8301	-83.4912	73.3553	0.782748	0.413718	0.0194643	0.105937	0.118363	0.0195369	0.0179633	0.0260185	0.0613491	0.0397455	0.00992348	0.00286886	0.00958614	0.0207627	0.0202862	0.0119377	0.0131488	0.00447303	0.00815427	0.00538615	0.00625343	0.012657	0.00564593	0.00278233	0.0112847	0.00672194	0.00340567	0.00500422	0.00799078	0.00971998	0.00354836	1	362.873	404.343	0	9.80408	167
Control	1	137	2487.92	195	2798	414	2783	401	2790.05	406.73	1.05547	148	0.637066	13.2073	1	0.702564	0.947441	15.0887	14.5602	5.83095	2.43747	2.23607	10.7331	0.262846	0.356568	0.297338	9449.3	11.6305	0.475741	72.8529	42.6274	0.925676	0.822801	0.0826985	0.101873	0.083694	0.0294391	0.0298687	0.0140749	0.0290773	0.0233311	0.0109078	0.0272685	0.0052996	0.0307346	0.0150933	0.016292	0.0196891	0.00546375	0.00867207	0.00264273	0.00406629	0.0324347	0.0142944	0.00782654	0.0186636	0.00498357	0.0144494	0.00653031	0.00609818	0.00924551	0.00680472	1	2790.05	406.73	0	13.1898	168
Control	1	144	2615.04	196	2124	416	2110	402	2116.62	408.389	0.976757	150	0.387655	13.5406	1	0.734694	1.0238	14.1176	13.9284	6.32456	2.58255	2.23607	12.0208	0.136956	0.158689	0.0848288	9932.12	13.0137	0.135726	39.1708	42.0416	0.96	0.945085	0.0226961	0.0460093	0.0359344	0.0148489	0.00870816	0.0318243	0.0236756	0.0335107	0.00505202	0.00218845	0.00552307	0.0179754	0.013155	0.0214892	0.0137431	0.00332789	0.00297323	0.00459552	0.00530183	0.00941861	0.010643	0.0125232	0.0169994	0.00115731	0.00786836	0.0047982	0.0034484	0.00354144	0.00542582	1	2116.62	408.389	0	11.6806	169
Control	1	157	2851.12	224	1336	419	1322	403	1328.75	410.166	1.0473	168	0.577676	14.1386	1	0.700893	0.954839	15.6791	15.5242	6.32456	2.61478	2.23607	12.0748	0.222196	0.285671	0.22509	10828.8	12.7983	0.360145	16.45	45.4558	0.934524	0.829455	0.087284	0.106167	0.0617818	0.0265668	0.018109	0.0295512	0.0256216	0.0279954	0.015447	0.0222008	0.0133427	0.0117866	0.0151448	0.0149483	0.0114776	0.0184216	0.0119195	0.0148042	0.00353163	0.0165587	0.0170857	0.00748663	0.00616942	0.00361437	0.00626097	0.0064078	0.0103404	0.0102237	0.00626338	1	1328.75	410.166	0	17.3121	170
Control	1	159	2887.44	224	1682	419	1668	403	1674.61	410.881	1.03412	169	0.592414	14.2283	1	0.709821	0.967002	15.8801	15.5242	6.32456	2.64081	2.23607	12.0208	0.225671	0.291441	0.241259	10966.7	12.7936	0.386014	-22.1755	45.4558	0.940828	0.840021	0.0778108	0.100862	0.0703704	0.0225223	0.00811205	0.0301579	0.0290089	0.0278395	0.0155837	0.0229964	0.0158048	0.00944734	0.0182211	0.0207382	0.00728081	0.0167927	0.0140932	0.0104118	0.00418183	0.0172819	0.0188649	0.0100146	0.00291597	0.00396737	0.00799581	0.00582785	0.00682149	0.00876866	0.00943996	1	1674.61	410.881	0	14.6478	171
Control	1	192	3486.72	256	1814	419	1798	403	1805.2	410.51	1.01373	203	0.209614	15.6353	1	0.75	0.986452	15.8306	15.5242	7.2111	2.91121	2.82843	14.758	0.0493505	0.0519124	0.0227206	13242.8	15.4789	0.036353	23.6821	49.4558	0.945813	0.98793	0.0181475	0.0090992	0.0157856	0.0161571	0.0281388	0.00391303	0.0148515	0.0126829	0.0131299	0.0257938	0.0111345	0.00209325	0.0135129	0.0100301	0.00656761	0.00946896	0.0237867	0.00587025	0.00614694	0.00714063	0.0116656	0.00726178	0.00630912	0.0115743	0.00575517	0.0225762	0.0012844	0.00587032	0.00561508	1	1805.2	410.51	0	19.7396	172
Control	1	155	2814.8	216	3187	427	3175	409	3180.79	417.503	1.06081	163	0.738942	14.0482	1	0.717593	0.942675	17.1528	17.1172	6	2.53961	2.23607	11	0.357373	0.556113	0.484189	10690.8	11.557	0.774702	1.77203	45.4558	0.95092	0.673557	0.0162496	0.181074	0.0919369	0.0094425	0.00765626	0.0233851	0.00554411	0.0408805	0.011558	0.00421901	0.00508452	0.0389582	0.0145326	0.0138725	0.0209802	0.0059079	0.00536759	0.00552561	0.00518378	0.0242946	0.0116715	0.00307917	0.0215134	0.0144097	0.0066017	0.00803366	0.00348449	0.00361397	0.00437035	1	3180.79	417.503	0	6.7871	173
Control	1	154	2796.64	225	669	429	654	414	660.916	420.844	1.04036	162	0.567137	14.0028	1	0.684444	0.961208	15.4903	14.5602	6.32456	2.58462	2.23607	11.3137	0.222971	0.286954	0.214147	10621.8	12.7581	0.342636	43.5973	44.8701	0.950617	0.899628	0.0225798	0.0683403	0.0747534	0.00533186	0.00829227	0.0253329	0.0337202	0.033711	0.0062154	0.00749553	0.0108521	0.00565719	0.00560652	0.00740813	0.0141758	0.0071434	0.00820246	0.0142397	0.00571625	0.0170541	0.00313507	0.00116887	0.0204981	0.0106573	0.0114193	0.00393879	0.0139192	0.013289	0.0128246	1	660.916	420.844	0	10.0909	174
Control	1	172	3123.52	240	2270	432	2255	416	2261.94	423.256	1.04194	183	0.499743	14.7986	1	0.716667	0.959752	15.9306	15.5242	6.40312	2.73285	2.23607	12.9692	0.164581	0.197004	0.154503	11863.4	13.7987	0.247204	33.1233	47.4558	0.939891	0.893853	0.0203236	0.0837291	0.0534825	0.0169263	0.0103821	0.0492913	0.0269988	0.0237159	0.0149954	0.00719097	0.0116787	0.0170665	0.00522896	0.00672031	0.014368	0.0156704	0.0030401	0.00881561	0.00917285	0.00321383	0.00643141	0.00353555	0.0170501	0.00876868	0.0167591	0.00261329	0.00950306	0.00834213	0.00219839	1	2261.94	423.256	0	10.5058	175
Control	1	162	2941.92	224	3304	433	3290	417	3296.54	424.562	1.01497	169	0.609828	14.3619	1	0.723214	0.985248	16.1586	15.8114	6.32456	2.648	2.23607	12.0748	0.236325	0.309457	0.261776	11173.6	12.8063	0.418842	-20.6058	45.4558	0.95858	0.825059	0.00751276	0.123453	0.0800987	0.0056936	0.00670577	0.0530795	0.0314822	0.0252459	0.002889	0.00468085	0.0099103	0.00157872	0.0137951	0.0238182	0.0148663	0.00142172	0.00199865	0.00363889	0.0053593	0.0161458	0.0109711	0.0164919	0.010723	0.00401647	0.00239384	0.00243018	0.00259223	0.00518299	0.00429715	1	3296.54	424.562	0	17.9198	176
Control	1	138	2506.08	182	2089	437	2076	423	2082.21	429.601	0.979453	145	0.481027	13.2555	1	0.758242	1.02098	14.154	13.9284	6.32456	2.53859	2.23607	11.6276	0.16519	0.197878	0.140634	9518.28	12.4089	0.225014	20.0113	41.2132	0.951724	0.905706	0.0399384	0.0751034	0.0523428	0.0234173	0.005922	0.0451039	0.0318898	0.0187541	0.0045127	0.00701047	0.011855	0.0165382	0.0127708	0.0184329	0.0181334	0.00924016	0.00473532	0.00643178	0.00267656	0.000811483	0.00136627	0.0166717	0.0144592	0.00356786	0.0141144	0.000909273	0.00263684	0.00121108	0.0062281	1	2082.21	429.601	0	10.5507	177
Control	1	176	3196.16	240	3217	439	3202	423	3208.7	430.392	0.993273	183	0.469416	14.9696	1	0.733333	1.00677	15.9448	15.8114	6.7082	2.8097	2.23607	13.4164	0.151472	0.178511	0.132532	12139.3	14.0789	0.212052	12.4551	46.8701	0.961749	0.896361	0.0256556	0.083769	0.0495949	0.0136826	0.00780341	0.0518781	0.0323563	0.02996	0.0015013	0.00260409	0.00661003	0.0196976	0.015609	0.0206042	0.00780592	0.00790944	0.00534019	0.00439508	0.00836374	0.00274589	0.00375461	0.0133196	0.0106643	0.00386176	0.00900887	0.00402075	0.00217105	0.000675845	0.00289954	1	3208.7	430.392	0	13.4375	178
Control	1	332	6029.12	493	3534	452	3517	423	3525.1	437.075	1.33999	373	0.880895	20.56	1	0.673428	0.746274	30.434	28.4429	7.07107	3.08124	2.82843	14.425	0.492845	0.971783	1.11277	22899	14.4048	1.78044	9.18692	74.7696	0.89008	0.522516	0.0221958	0.154505	0.115261	0.0137284	0.0147925	0.0129511	0.0535087	0.0318642	0.00533769	0.00438937	0.00837371	0.00355144	0.00213128	0.00898555	0.0133243	0.000783719	0.00844563	0.00450409	0.00478414	0.00365175	0.00946849	0.0180034	0.0140587	0.00806818	0.00367155	0.00350231	0.00773366	0.00477458	0.00301931	1	3525.1	437.075	0	12.8434	179
Control	1	130	2360.8	195	612	449	599	434	605.023	441.246	1.08195	141	0.711057	12.8655	1	0.666667	0.92426	15.3879	14.8661	5.38516	2.34944	2.11803	9.8387	0.338177	0.510979	0.422203	8966.49	10.8197	0.675525	-24.3815	42.0416	0.921986	0.748277	0.0356791	0.146375	0.0995643	0.00414643	0.0233508	0.0286802	0.0179849	0.0235155	0.0111996	0.00872852	0.0076872	0.023613	0.01276	0.0305169	0.017058	0.00619525	0.00857576	0.00925218	0.00272405	0.0189092	0.00742867	0.0135932	0.0099498	0.00993225	0.0058877	0.0136708	0.00337444	0.00577347	0.00465518	1	605.023	441.246	0	14.2769	180
Control	1	57	1035.12	81	144	445	135	436	138.754	439.965	0.954108	61	0.713474	8.51908	1	0.703704	1.0481	10.1989	9.43398	3.60555	1.73305	1.41421	6.36396	0.325421	0.482407	0.427181	3931.46	7.14618	0.68349	48.7515	26.1421	0.934426	0.786833	0.0908979	0.113323	0.0861916	0.0138351	0.0166341	0.0195799	0.0221995	0.00533571	0.0269732	0.0271679	0.0184956	0.00410115	0.0203971	0.013488	0.00992845	0.00787454	0.0110822	0.0115207	0.0173708	0.00306584	0.0159503	0.0173909	0.0207267	0.0208588	0.014141	0.00466405	0.0114441	0.0059376	0.0122387	1	138.754	439.965	0	26.9825	181
Control	1	279	5066.64	391	2756	461	2739	438	2747.32	448.505	1.11512	296	0.687153	18.8476	1	0.713555	0.896768	22.173	22.3607	8.06226	3.28801	2.82843	15.6525	0.3	0.428571	0.376439	19243.5	16.1089	0.602302	9.62852	62.5269	0.942568	0.710468	0.0372782	0.172896	0.0826819	0.0076918	0.0110105	0.0392718	0.0119857	0.0290349	0.010697	0.0151676	0.00857474	0.024451	0.0156978	0.0151543	0.0156365	0.00280777	0.00712578	0.00463807	0.00268145	0.0208848	0.00575721	0.00192673	0.00965052	0.00984604	0.00647098	0.00708014	0.00800733	0.00636424	0.00164737	1	2747.32	448.505	0	16.2724	182
Control	1	161	2923.76	224	1564	455	1550	439	1556.76	446.354	1.04777	171	0.465525	14.3175	1	0.71875	0.954409	15.2996	15.5242	6.7082	2.64206	2.23607	12.9692	0.164581	0.197004	0.129899	11104.7	13.5407	0.207839	-5.44208	46.0416	0.94152	0.850587	0.0309913	0.111692	0.044062	0.0125075	0.0242584	0.055416	0.0292393	0.0415229	0.00564069	0.00394301	0.00528176	0.00615029	0.0176897	0.0236982	0.0220869	0.0131907	0.0119368	0.00203054	0.00215275	0.0197482	0.01291	0.0130403	0.0139113	0.0136415	0.00979052	0.0113831	0.00407018	0.00489778	0.00362349	1	1556.76	446.354	0	13.4658	183
Control	1	274	4975.84	483	2466	465	2443	444	2452.65	453.529	1.4687	322	0.668012	18.678	1	0.567288	0.680873	22.5367	22.8035	7.2111	2.89541	2.82843	16.8235	0.262239	0.355453	0.343814	18898.6	16.7707	0.550102	-59.6699	71.1127	0.850932	0.657215	0.119437	0.125277	0.0488236	0.0318868	0.0302463	0.0120204	0.0363243	0.0419703	0.0150771	0.0178489	0.0032988	0.00643769	0.00414561	0.0142189	0.00730896	0.00987316	0.014754	0.00721641	0.0180854	0.0186137	0.00563126	0.00837904	0.0132683	0.0126191	0.00810396	0.00459033	0.0194173	0.00704367	0.0179736	1	2452.65	453.529	0	2.9562	184
Control	1	152	2760.32	208	1216	459	1200	446	1207.33	452.283	1.01548	160	0.55659	13.9116	1	0.730769	0.984752	15.2911	15.1327	6.32456	2.60095	2.23607	12	0.207018	0.261062	0.203678	10483.9	12.7036	0.325885	78.0081	44.0416	0.95	0.84512	0.0369248	0.112657	0.0655719	0.0115705	0.0175267	0.0531629	0.0340589	0.0236699	0.00760271	0.0133414	0.0016705	0.00491734	0.0177704	0.019751	0.0182581	0.00946406	0.0124685	0.0115921	0.00643147	0.0205096	0.010574	0.0240915	0.0201103	0.0122264	0.00665938	0.00491097	0.00927902	0.00543687	0.00722784	1	1207.33	452.283	0	12.9934	185
Control	1	152	2760.32	210	463	462	449	447	455.395	454.23	0.988651	157	0.608917	13.9116	1	0.72381	1.01148	15.6468	15.2315	6.32456	2.60468	2.23607	11.3137	0.257219	0.346291	0.260662	10483.9	12.4116	0.417059	-33.656	43.4558	0.968153	0.834191	0.0500561	0.111087	0.0786171	0.0123042	0.0067778	0.0439277	0.0259533	0.0197279	0.0158135	0.0169494	0.0105312	0.00439179	0.00913249	0.0164006	0.0167955	0.0118697	0.00646495	0.00323398	0.00308654	0.00354043	0.00598221	0.0131121	0.0133367	0.00450875	0.00485195	0.0105378	0.00647841	0.00248513	0.00407875	1	455.395	454.23	0	11.7566	186
Control	1	305	5538.8	522	2356	465	2327	447	2341.36	455.666	1.48156	356	0.908891	19.7063	1	0.584291	0.674966	31.4841	28.6356	6.32456	2.80652	2.82843	13.2104	0.538672	1.16765	1.39788	21036.8	13.13	2.23661	-72.1943	75.3553	0.856742	0.473583	0.0161892	0.136451	0.118582	0.00233777	0.00827676	0.0198101	0.0614697	0.0366341	0.00222016	0.00419374	0.0054457	0.0121156	0.013726	0.00359822	0.013502	0.00220304	0.00252204	0.00473314	0.00416522	0.0071502	0.00445512	0.0141002	0.0122564	0.00704756	0.00142404	0.00116309	0.00364639	0.0036119	0.00286184	1	2341.36	455.666	0	8.98689	187
Control	1	167	3032.72	240	2997	465	2981	450	2988.51	456.904	1.0468	176	0.667286	14.5819	1	0.695833	0.95529	16.9245	16.1555	6.32456	2.66757	2.23607	11.6276	0.280273	0.389415	0.342639	11518.5	12.6054	0.548223	-62.0741	46.8701	0.948864	0.812171	0.0367215	0.11809	0.0972563	0.00966007	0.0175245	0.0331323	0.0272826	0.0114757	0.0065651	0.0164512	0.00455792	0.0132746	0.00934292	0.0219102	0.0108161	0.00655284	0.00709726	0.00756025	0.00524341	0.0145544	0.0057503	0.0164626	0.01054	0.00929581	0.00921879	0.00688497	0.00654433	0.00677048	0.00142731	1	2988.51	456.904	0	14.0838	188
Control	1	98	1779.68	144	281	466	269	454	274.622	459.684	1.00687	105	0.594022	11.1704	1	0.680556	0.993173	12.5074	11.7047	5	2.14305	2	9.19239	0.214641	0.273303	0.243087	6759.36	10.0615	0.388939	-38.4906	35.2132	0.933333	0.896188	0.0605645	0.0621155	0.0824115	0.0397083	0.0186551	0.00684342	0.0417733	0.0209787	0.0319063	0.0122035	0.0148982	0.0305815	0.0165825	0.011505	0.00942617	0.0352002	0.0177393	0.0138517	0.00693443	0.039133	0.0085473	0.00136003	0.00603822	0.014535	0.0419584	0.0123034	0.00954014	0.00731349	0.0081923	1	274.622	459.684	0	19.4388	189
Control	1	165	2996.4	240	2837	470	2821	455	2828.67	462.055	1.03317	176	0.357443	14.4943	1	0.6875	0.967892	15.0356	15.1327	7.07107	2.7117	2.23607	13.3128	0.120265	0.136706	0.0707384	11380.5	14.0423	0.113182	-79.9762	46.2843	0.9375	0.9174	0.0219621	0.0685409	0.0292322	0.0146929	0.0141551	0.0450902	0.0236752	0.0370709	0.00658262	0.00442503	0.012083	0.0193084	0.0202067	0.0268022	0.00443234	0.00172352	0.0102997	0.00826951	0.00461525	0.00254031	0.0204696	0.019596	0.0182559	0.0159264	0.00132893	0.0130351	0.00492202	0.00538712	0.00491046	1	2828.67	462.055	0	18.8485	190
Control	1	162	2941.92	210	1772	471	1758	456	1764.43	462.877	1.00417	171	0.427024	14.3619	1	0.771429	0.995851	15.116	14.8661	6.40312	2.70144	2.23607	12.9692	0.127598	0.14626	0.1059	11173.6	13.6685	0.169441	11.2203	45.2132	0.947368	0.933325	0.018078	0.0556314	0.0442614	0.0132885	0.0249304	0.0376223	0.0338526	0.0137538	0.00809734	0.0109138	0.0112497	0.0187175	0.0228752	0.00931268	0.00734204	0.0049732	0.00312855	0.00656796	0.00552243	0.00398516	0.0147799	0.00959456	0.00871181	0.00794812	0.00352188	0.00570675	0.00914932	0.004865	0.00284255	1	1764.43	462.877	0	66.7099	191
Control	1	170	3087.2	240	3647	471	3631	456	3638.58	463.124	1.05419	181	0.449522	14.7123	1	0.708333	0.948592	15.6115	15.2971	6.40312	2.71315	2.23607	13.3128	0.129715	0.149049	0.119483	11725.4	13.9453	0.191173	58.095	47.4558	0.939227	0.925003	0.0466065	0.0542259	0.0468714	0.0310169	0.0203833	0.0230884	0.0232525	0.0370712	0.0170195	0.0184649	0.00693084	0.00496792	0.00557195	0.0304742	0.00921779	0.0105095	0.0178267	0.0122388	0.00486108	0.0219215	0.0063446	0.0289062	0.0111673	0.014674	0.00904958	0.0135175	0.013348	0.0077759	0.00517134	1	3638.58	463.124	0	12.6118	192
Control	1	127	2306.32	180	2618	469	2603	457	2609.83	462.669	1.00464	133	0.611221	12.7162	1	0.705556	0.995383	14.3318	14.1421	5.65685	2.39588	2.23607	11	0.222183	0.285649	0.263487	8759.57	11.343	0.42158	84.8881	40.0416	0.954887	0.804403	0.0219681	0.134807	0.0763647	0.0106871	0.0143183	0.0490841	0.0393414	0.0437781	0.0115154	0.00483386	0.00150561	0.0177293	0.015509	0.021779	0.0165352	0.00928152	0.00367135	0.00487296	0.00601648	0.0444356	0.0114911	0.0178921	0.0286884	0.0108721	0.00264145	0.00522439	0.00187532	0.00261125	0.00799895	1	2609.83	462.669	0	53.7717	193
Control	1	171	3105.36	240	1866	473	1850	458	1857.98	464.865	1.04803	183	0.392562	14.7555	1	0.7125	0.954172	15.4347	15.2971	6.7082	2.72526	2.23607	13.4164	0.122942	0.140175	0.087281	11794.4	14.1957	0.13965	88.7639	47.4558	0.934426	0.915493	0.0386369	0.0655623	0.0287303	0.0248337	0.0334888	0.0368962	0.0197738	0.0227511	0.009337	0.0120384	0.00370717	0.0109848	0.0132041	0.0123749	0.00901582	0.00271367	0.00312008	0.0101817	0.0109994	0.00388057	0.0108824	0.00569171	0.0113075	0.0163098	0.00864295	0.0031412	0.0126004	0.00855735	0.00790102	1	1857.98	464.865	0	16.3216	194
Control	1	157	2851.12	224	2960	476	2946	460	2952.98	467.395	1.02048	165	0.496441	14.1386	1	0.700893	0.979933	15.2287	15.5242	6.7082	2.63886	2.23607	12.7279	0.180122	0.219694	0.15198	10828.8	13.2196	0.243168	15.1151	44.8701	0.951515	0.829455	0.0114146	0.129317	0.0493335	0.00393037	0.0158889	0.0663231	0.0285105	0.03659	0.00398222	0.000964743	0.00669263	0.00879693	0.011976	0.0191454	0.0201888	0.00556438	0.0092324	0.00300935	0.00362128	0.023652	0.00495421	0.00912522	0.0173352	0.0165665	0.00332862	0.00726497	0.00486702	0.00181776	0.00228384	1	2952.98	467.395	0	16.949	195
Control	1	102	1852.32	144	797	476	785	464	790.255	469.49	0.999842	108	0.658831	11.3961	1	0.708333	1.00016	13.1523	12.2066	5	2.18829	2	9.19239	0.24693	0.327898	0.329273	7035.25	9.89434	0.526836	44.2747	35.799	0.944444	0.854188	0.040599	0.0893995	0.103916	0.0140565	0.00997927	0.0185549	0.0443162	0.00462743	0.0101446	0.019071	0.0155031	0.0250439	0.0126415	0.0205449	0.00752211	0.00633206	0.0122377	0.0148577	0.0188723	0.0344187	0.0148809	0.019488	0.00778395	0.0065847	0.0103653	0.00564119	0.0147282	0.0295958	0.014979	1	790.255	469.49	0	10.3627	196
Control	1	67	1216.72	100	3422	476	3412	466	3416.28	470.418	0.956943	71	0.607113	9.23618	1	0.67	1.04499	10.393	9.84886	4.12311	1.86598	1.41421	7.07107	0.282042	0.392839	0.258471	4621.19	8.25846	0.413553	50.0634	28.3848	0.943662	0.86586	0.0533548	0.0849187	0.0860551	0.0195266	0.00674457	0.0197415	0.0378203	0.0338081	0.00893241	0.0136017	0.0197904	0.0238857	0.0101253	0.0351806	0.0198448	0.0125229	0.0151547	0.0110001	0.0155625	0.0334853	0.00309306	0.0335933	0.0294353	0.0121241	0.0163694	0.0245981	0.0167668	0.00669988	0.0309206	1	3416.28	470.418	0	27.0448	197
Control	1	241	4376.56	342	383	486	365	467	373.635	475.759	1.05508	255	0.557026	17.5172	1	0.704678	0.947799	19.2547	18.6815	7.81025	3.15742	2.82843	15.4	0.175657	0.213087	0.204101	16622.5	15.9909	0.326562	41.4831	56.5269	0.945098	0.879228	0.0259672	0.0885929	0.0718514	0.0101139	0.00887172	0.0430109	0.034147	0.0156813	0.00415196	0.00544861	0.00879727	0.00713612	0.0126392	0.00706101	0.0151205	0.00758737	0.00468517	0.0054367	0.000659955	0.00752908	0.0152826	0.0103922	0.0118053	0.00509612	0.00346333	0.00105567	0.00461436	0.00671716	0.00508888	1	373.635	475.759	0	17.7552	198
Control	1	156	2832.96	225	3018	489	3003	474	3009.69	480.673	1.05401	166	0.688555	14.0935	1	0.693333	0.948757	16.5804	15.6205	5.83095	2.56335	2.23607	11.3137	0.275714	0.38067	0.37896	10759.8	12.0238	0.606337	-42.0479	45.4558	0.939759	0.814038	0.0472528	0.108812	0.105994	0.00119912	0.00598719	0.020884	0.0336675	0.0146781	0.0208166	0.00897607	0.0116245	0.0199193	0.00496289	0.0249067	0.00353138	0.00972136	0.00397792	0.0065026	0.00267216	0.0168869	0.00899286	0.0202986	0.0128699	0.00215685	0.00601118	0.00986529	0.00839798	0.00216509	0.00325649	1	3009.69	480.673	0	15.3462	199
Control	1	294	5339.04	425	3535	495	3510	478	3521.7	486.827	1.19795	314	0.802194	19.3477	1	0.691765	0.834762	25.2979	24.5153	7.28011	3.14848	2.82843	15.3005	0.375878	0.602251	0.674865	20278.1	15.1044	1.07978	77.2602	66.5269	0.936306	0.618612	0.0225082	0.175616	0.102057	0.0125443	0.0179043	0.0121137	0.0314101	0.0195063	0.0104332	0.0130053	0.00431962	0.0075957	0.0217636	0.0181828	0.0105716	0.0044499	0.00648688	0.00600368	0.00409794	0.00584478	0.010062	0.0146668	0.00788096	0.0077742	0.00583455	0.00438025	0.00480782	0.00806457	0.00392673	1	3521.7	486.827	0	9.23469	200
Control	1	266	4830.56	450	480	511	465	481	472.211	495.289	1.6249	317	0.944329	18.4033	1	0.591111	0.615424	33.2479	29.6142	5.83095	2.52631	2.23607	10.6716	0.639647	1.77505	2.0395	18346.8	10.9386	3.2632	-13.1718	73.6985	0.839117	0.386182	0.0213097	0.114102	0.107346	0.0163951	0.0174038	0.0248316	0.0623774	0.0414967	0.0095522	0.0131618	0.0104445	0.0145992	0.0218446	0.0152987	0.0191832	0.00587508	0.00310999	0.00347563	0.00594613	0.0116164	0.00546203	5.72931e-05	0.00332688	0.0106536	0.00394694	0.00432009	0.00392526	0.00302141	0.00357474	1	472.211	495.289	0	6.85338	201
Control	1	135	2451.6	195	326	500	313	485	319.17	491.889	1.07111	145	0.633056	13.1106	1	0.692308	0.93361	14.9564	14.5602	5.65685	2.4244	2.23607	10.7331	0.262846	0.356568	0.291813	9311.36	11.5778	0.466901	21.7731	42.6274	0.931034	0.810789	0.0226528	0.125443	0.0851297	0.00512293	0.0163195	0.0435333	0.0327389	0.0316485	0.0167765	0.00557698	0.0070456	0.0102723	0.0161817	0.027718	0.0167732	0.00742501	0.0039362	0.0117643	0.00771691	0.0259773	0.0105342	0.0155057	0.0121669	0.00471385	0.0068099	0.00801094	0.00792347	0.00253235	0.00207459	1	319.17	491.889	0	8.67407	202
Control	1	155	2814.8	210	1928	499	1913	485	1920.09	491.458	0.99583	163	0.392966	14.0482	1	0.738095	1.00419	14.6728	14.3178	6.40312	2.64396	2.23607	12.6	0.119978	0.136335	0.0874848	10690.8	13.4924	0.139976	70.2139	44.0416	0.95092	0.962693	0.0133914	0.029358	0.0390336	0.0105899	0.0054443	0.0158392	0.0349807	0.039083	0.00667846	0.00281213	0.00459403	0.000673657	0.0346711	0.0285055	0.0142615	0.00271148	0.000202235	0.00401287	0.0125006	0.0120468	0.0378247	0.0205394	0.0170052	0.00777427	0.00205621	0.00173755	0.00279689	0.00451174	0.0040952	1	1920.09	491.458	0	28.3742	203
Control	1	102	1852.32	143	219	500	206	489	212.206	493.882	1.03283	111	0.638965	11.3961	1	0.713287	0.968212	13.0242	12.3693	5	2.16828	2	9.39149	0.240743	0.317078	0.299992	7035.25	10.0187	0.479987	85.5082	36.3848	0.918919	0.842972	0.0193922	0.103404	0.0945131	0.00645383	0.0060299	0.028611	0.0542368	0.0425829	0.00491209	0.00522243	0.00823354	0.0282979	0.0266134	0.0246572	0.00321207	0.00540139	0.00421682	0.0124205	0.0162409	0.0492543	0.0184329	0.0173657	0.0231073	0.00619985	0.00813253	0.011941	0.0138889	0.0181895	0.0174273	1	212.206	493.882	0	20.8333	204
Control	1	309	5611.44	392	978	503	950	489	963.424	495.456	1.35466	344	0.884979	19.8351	1	0.788265	0.738193	29.6909	27.1662	6.32456	2.95861	2.82843	13	0.521463	1.0897	1.14762	21312.7	13.825	1.83619	-89.4036	72.5269	0.898256	0.533104	0.00344232	0.145628	0.124694	0.0122412	0.0102806	0.018805	0.0492886	0.0363471	0.00841624	0.00275531	0.00630077	0.00261793	0.00431375	0.0133106	0.0146698	0.00239705	0.0035713	0.00254727	0.00185049	0.00562602	0.0124665	0.0146612	0.0194589	0.00867538	0.00453059	0.0039084	0.00134484	0.00437112	0.000354643	1	963.424	495.456	0	9.04531	205
Control	1	223	4049.68	342	3169	508	3151	489	3159.59	497.915	1.09346	237	0.48969	16.8503	1	0.652047	0.914525	18.116	18.2483	7.61577	3.02634	2.82843	14.8492	0.186267	0.228904	0.146925	15381	15.7953	0.23508	32.3909	55.3553	0.940928	0.85265	0.0114092	0.112766	0.0502375	0.00239688	0.0112582	0.0614948	0.0192179	0.0309101	0.00491927	0.00141778	0.00831759	0.0166175	0.0107589	0.0156215	0.0173398	0.0047377	0.00394982	0.00192589	0.00770287	0.00829349	0.0152453	0.00923411	0.0135034	0.0095791	0.000406922	0.00384503	0.00362998	0.000961472	0.00497116	1	3159.59	497.915	0	22.1704	206
Control	1	148	2687.68	196	2688	505	2674	491	2680.39	497.534	1.03147	160	0.46889	13.7273	1	0.755102	0.96949	14.6123	14.2127	6.32456	2.58609	2.23607	12.0748	0.150422	0.177055	0.132174	10208	12.9064	0.211478	37.9501	43.799	0.925	0.932869	0.0157173	0.054669	0.0540056	0.0124483	0.0165589	0.0345207	0.0388252	0.00196251	0.0101708	0.0117545	0.00606098	0.0138849	0.0236435	0.0100188	0.0122636	0.0101746	0.0082705	0.00671423	0.00798461	0.00119906	0.0135757	0.0201603	0.0069216	0.0120384	0.0100944	0.00599413	0.00916881	0.00465599	0.00188388	1	2680.39	497.534	0	7.85811	207
Control	1	193	3504.88	272	3053	508	3036	492	3043.89	499.249	1.06698	206	0.436173	15.6759	1	0.709559	0.937223	16.5503	16.2788	7.07107	2.88204	2.23607	14.1421	0.131256	0.151086	0.111281	13311.8	14.893	0.178049	-51.7823	50.8701	0.936893	0.927303	0.0314372	0.0578556	0.0446461	0.020473	0.00241516	0.0342233	0.0277509	0.0224682	0.00899843	0.00763689	0.00944797	0.010596	0.0146613	0.0147767	0.0152199	0.00681624	0.0118431	0.00484349	0.00476925	0.0060396	0.0143666	0.00988186	0.0157685	0.00767544	0.00853469	0.012466	0.00418871	0.00365847	0.00314336	1	3043.89	499.249	0	16.4715	208
Control	1	161	2923.76	210	1615	509	1601	494	1607.16	501.05	1.03675	170	0.554949	14.3175	1	0.766667	0.964548	15.7074	15.2643	6.40312	2.67038	2.23607	12.522	0.179658	0.219003	0.202091	11104.7	13.0668	0.323345	31.358	45.799	0.947059	0.871313	0.0644231	0.0900958	0.0611753	0.0261839	0.0154901	0.0402206	0.0258945	0.00982243	0.0060938	0.025604	0.0145393	0.00681165	0.00891236	0.0111083	0.0101837	0.0121663	0.0231919	0.0114171	0.00253692	0.00465907	0.00525105	0.00707126	0.00240487	0.00548288	0.00441652	0.00988413	0.00878126	0.00556499	0.00558031	1	1607.16	501.05	0	11.3665	209
Control	1	215	3904.4	324	2168	512	2150	494	2158.12	502.642	1.10046	228	0.740033	16.5453	1	0.66358	0.908713	20.2054	19.2094	6.7082	2.89306	2.82843	12.7279	0.337411	0.509231	0.486832	14829.2	13.5895	0.778932	-45.3878	54.5269	0.942982	0.74186	0.0405419	0.141396	0.110167	0.00536692	0.0121379	0.0205055	0.0138006	0.0195274	0.0162847	0.00878661	0.00496043	0.0218146	0.0150201	0.0220405	0.00569425	0.00338234	0.00649309	0.0102007	0.00734313	0.00917499	0.00146269	0.00807057	0.0140143	0.00661985	0.00794317	0.00767624	0.0039262	0.0013245	0.00410118	1	2158.12	502.642	0	8.77674	210
Control	1	121	2197.36	169	2572	509	2559	496	2564.9	501.843	0.981287	127	0.491596	12.4122	1	0.715976	1.01907	13.3357	12.6491	5.65685	2.38711	2.23607	10.6066	0.161475	0.19257	0.148339	8345.74	11.6131	0.237342	-52.5612	38.6274	0.952756	0.935921	0.0313364	0.0467357	0.0477935	0.0224467	0.0196211	0.0195131	0.0279709	0.0439773	0.0134348	0.0113789	0.0110257	0.00636768	0.0105285	0.0291736	0.0309466	0.00920172	0.00757792	0.0103108	0.00694217	0.0213144	0.00408356	0.0167408	0.0264835	0.0147642	0.00857756	0.00511799	0.0103527	0.0105009	0.0077718	1	2564.9	501.843	0	4.96694	211
Control	1	274	4975.84	462	2771	517	2749	496	2759.26	505.934	1.2055	293	0.795749	18.678	1	0.593074	0.829531	24.3543	22.1359	7.07107	3.01691	2.82843	13.435	0.393067	0.647629	0.651184	18898.6	14.7496	1.04189	-48.2374	64.4264	0.935154	0.709418	0.00637624	0.124561	0.135396	0.00771772	0.00831118	0.00573836	0.00863325	0.00813062	0.00623868	0.00188788	0.00289192	0.016439	0.0130064	0.0303845	0.016218	0.00376892	0.00649554	0.00412638	0.000815671	0.0010631	0.0124069	0.00980875	0.00680758	0.00857348	0.00350958	0.00500524	0.00132095	0.00231682	0.00325787	1	2759.26	505.934	0	18.0912	212
Control	1	158	2869.28	210	3303	510	3288	496	3295.29	502.506	1.00308	166	0.47883	14.1835	1	0.752381	0.996927	15.1815	14.8661	6.32456	2.65117	2.23607	12.522	0.15768	0.187198	0.139072	10897.7	13.3279	0.222515	72.0885	44.6274	0.951807	0.903689	0.0552733	0.0704337	0.0485114	0.0340391	0.0318766	0.0342395	0.0271712	0.0156876	0.019516	0.00813984	0.00721883	0.00653432	0.0127409	0.0133009	0.000734452	0.0170797	0.016858	0.00806065	0.00262897	0.00397699	0.00794094	0.0128405	0.0044967	0.00548642	0.0140739	0.0183721	0.00753531	0.00342683	0.00325692	1	3295.29	502.506	0	16.8291	213
Control	1	275	4994	400	3617	518	3597	498	3606.6	507.4	1.06864	291	0.403959	18.7121	1	0.6875	0.935773	19.6063	19.2354	8.60233	3.35496	2.82843	16.9184	0.120457	0.136954	0.0931627	18967.6	17.9354	0.14906	54.1855	60.7696	0.945017	0.929121	0.011522	0.0601557	0.0359174	0.00777263	0.00155246	0.0421829	0.0216347	0.0190256	0.00340913	0.00147495	0.00692494	0.0223558	0.0066321	0.0118281	0.00410175	0.00143115	0.00274803	0.00351356	0.00699253	0.00573564	0.00499528	0.00870648	0.00378012	0.0165436	0.0023598	0.00312199	0.00120504	0.0018792	0.000977325	1	3606.6	507.4	0	15.3382	214
Control	1	147	2669.52	208	450	512	434	499	441.687	504.816	1.02228	152	0.710051	13.6809	1	0.706731	0.978207	16.3408	15.8114	5.65685	2.51286	2.23607	10.7331	0.321177	0.473139	0.420152	10139	11.5064	0.672243	-63.5348	43.4558	0.967105	0.748665	0.0348025	0.14737	0.0991881	0.00137575	0.0149807	0.0318378	0.0177484	0.022561	0.0129192	0.00595213	0.00692769	0.0174083	0.0222607	0.0207748	0.0185465	0.00494474	0.0076747	0.00902226	0.0083026	0.00910304	0.00501343	0.0125853	0.0144938	0.0130166	0.00380333	0.00918447	0.00495342	0.00283516	0.00192725	1	441.687	504.816	0	8.5034	215
Control	1	163	2960.08	240	799	519	783	504	790.515	510.687	1.04585	174	0.282486	14.4062	1	0.679167	0.95616	14.7496	15.0333	6.40312	2.68844	2.23607	13.3128	0.114445	0.129236	0.0424579	11242.6	14.1489	0.0679327	-84.5512	46.2843	0.936782	0.91831	0.0229367	0.0684532	0.0170624	0.0186727	0.00613352	0.0450585	0.0139426	0.0402166	0.0133488	0.00777568	0.00812905	0.0166241	0.0109745	0.0296286	0.00472124	0.00883988	0.010853	0.010022	0.0149731	0.0112627	0.00915145	0.024299	0.00998612	0.018586	0.00650812	0.0133686	0.0120733	0.0111742	0.00576967	1	790.515	510.687	0	6.87117	216
Control	1	140	2542.4	182	699	519	685	506	691.621	511.936	0.993102	148	0.475648	13.3512	1	0.769231	1.00695	14.2359	13.9284	6.32456	2.54066	2.23607	11.9261	0.143759	0.167896	0.136834	9656.22	12.5224	0.218935	-67.1819	41.799	0.945946	0.908488	0.0121828	0.0772641	0.0473556	0.0137977	0.0153335	0.0536087	0.0328866	0.0171275	0.0157593	0.0105863	0.00512827	0.0277458	0.0183305	0.0141965	0.00522981	0.0168111	0.0111769	0.00929761	0.00638384	0.0058978	0.00703547	0.0150469	0.00422068	0.00555755	0.016706	0.0149402	0.00849504	0.00155383	0.00263184	1	691.621	511.936	0	12.1571	217
Control	1	281	5102.96	420	3470	528	3449	508	3459.11	517.594	1.07453	295	0.567535	18.9151	1	0.669048	0.930643	20.8978	20.6155	8.48528	3.35956	2.82843	16.2635	0.211107	0.267598	0.214551	19381.4	17.2062	0.343282	-57.8822	61.598	0.952542	0.841836	0.0118532	0.115767	0.06952	0.00315137	0.00251631	0.0557862	0.0273361	0.0251463	0.00447872	0.00371302	0.00576228	0.00857041	0.0145959	0.0157845	0.0152551	0.00327692	0.0035567	0.00117628	0.000833354	0.0110948	0.0175362	0.0105965	0.0109998	0.00721337	0.00128438	0.000651227	0.00157134	0.00242094	0.00397275	1	3459.11	517.594	0	14.1317	218
Control	1	299	5429.84	406	2288	544	2274	515	2280.18	528.883	1.55865	360	0.92092	19.5115	1	0.736453	0.641583	32.6014	28.2843	6.32456	2.70998	2.82843	12.98	0.541088	1.17907	1.56574	20622.9	12.7064	2.50518	1.82547	76.5269	0.830556	0.475873	0.00724199	0.11152	0.133996	0.00397514	0.00895701	0.0276057	0.0559709	0.0434361	0.00257482	0.00209991	0.00460134	0.0166561	0.0185627	0.00341738	0.0137811	0.000735921	0.0024459	0.00143096	0.00180472	0.0149958	0.00245471	0.00359054	0.0207982	0.00481488	0.00130084	0.00145944	0.00214903	0.0048229	0.00171371	1	2280.18	528.883	0	6.60201	219
Control	1	122	2215.52	225	1216	531	1201	516	1206.93	524.426	1.48585	151	0.63891	12.4634	1	0.542222	0.673015	15.3884	15.5563	5	2.06964	2	13.1701	0.153394	0.181188	0.299914	8414.71	11.838	0.479863	56.7753	47.7279	0.807947	0.525353	0.0323545	0.193533	0.0378597	0.0287887	0.0514876	0.00918561	0.0364493	0.0154267	0.00760954	0.0238004	0.00613284	0.0231564	0.00519888	0.0159582	0.0208842	0.0214872	0.00594839	0.009207	0.00629695	0.00199751	0.006	0.00456121	0.00396056	0.00143969	0.00630004	0.00940127	0.0116877	0.00349826	0.0155932	1	1206.93	524.426	0	6.16393	220
Control	1	157	2851.12	224	2052	532	2038	516	2044.55	523.503	1.0473	169	0.452838	14.1386	1	0.700893	0.954839	15.0135	15.1327	6.40312	2.63106	2.23607	12.522	0.172524	0.208495	0.121588	10828.8	13.386	0.194541	19.0971	45.4558	0.928994	0.87292	0.0639313	0.0924319	0.0405086	0.0319763	0.00522692	0.0433556	0.0195482	0.0303978	0.00719964	0.0113624	0.00710936	0.00388379	0.00844564	0.0186392	0.0178121	0.0146268	0.0101872	0.00695961	0.0065624	0.0150865	0.0105429	0.011037	0.0165419	0.010006	0.0124218	0.0027977	0.00363168	0.00204045	0.00513876	1	2044.55	523.503	0	13.5732	221
Control	1	174	3159.84	240	513	538	498	522	505.075	529.54	1.02996	185	0.519995	14.8843	1	0.725	0.970912	16.1126	15.5242	6.7082	2.76198	2.23607	12.9653	0.164829	0.19736	0.170728	12001.3	13.7629	0.273165	20.5552	47.4558	0.940541	0.919268	0.0100495	0.0626525	0.0669564	0.00779895	0.00846613	0.034204	0.0442198	0.0129637	0.00461555	0.00531306	0.00636277	0.00671741	0.0229421	0.0186508	0.0105856	0.00120122	0.00191642	0.00307111	0.00400245	0.0105767	0.0108627	0.0234012	0.00780381	0.00753778	0.00174419	0.00114267	0.00052881	0.00144708	0.00164367	1	505.075	529.54	0	7.8908	222
Control	1	74	1343.84	99	1249	534	1240	523	1243.92	528.216	0.93942	77	0.683275	9.70668	1	0.747475	1.06449	11.3538	10.7703	4.12311	1.94405	2	7.60263	0.294113	0.416658	0.36956	5104	8.29008	0.591296	22.7596	29.5563	0.961039	0.790287	0.0348293	0.139284	0.0835014	0.011475	0.0106275	0.0516834	0.0213194	0.0139568	0.0121992	0.00761562	0.016389	0.000597663	0.0206701	0.01237	0.0149174	0.00669709	0.00616318	0.00348783	0.00642702	0.0038858	0.0203153	0.00213671	0.00577518	0.0143076	0.0100782	0.00303867	0.00734539	0.00650694	0.00338538	1	1243.92	528.216	0	7.83784	223
Control	1	151	2742.16	210	2375	537	2360	523	2367.01	529.709	1.02221	161	0.328885	13.8658	1	0.719048	0.978273	14.3023	14.3178	6.7082	2.60907	2.23607	12.522	0.125427	0.143415	0.058907	10414.9	13.5067	0.0942512	50.7758	44.0416	0.937888	0.917842	0.0262785	0.0702587	0.0187596	0.0222135	0.0168868	0.0494662	0.0143138	0.0222345	0.0173589	0.0083753	0.00430631	0.0247974	0.0110661	0.0154806	0.0144827	0.0128948	0.000976766	0.0076107	0.00789259	0.00179331	0.0098929	0.011987	0.0125211	0.02007	0.00978868	0.00788077	0.00970902	0.0114189	0.00729195	1	2367.01	529.709	0	11.5298	224
Control	1	278	5048.48	420	2829	549	2809	528	2818.72	538.112	1.10688	293	0.725138	18.8138	1	0.661905	0.903443	22.7126	21.4009	7.81025	3.25139	2.82843	14.8492	0.30614	0.441214	0.452214	19174.5	15.64	0.723543	-43.5292	62.1838	0.948805	0.766652	0.0128942	0.135615	0.111042	0.00505791	0.00458016	0.0242555	0.0218367	0.0158894	0.00303712	0.00600301	0.00480999	0.0258974	0.0146503	0.0209619	0.0100227	0.00262386	0.00224612	0.00643796	0.00911916	0.0175671	0.00214313	0.00600813	0.00935868	0.00659637	0.0032812	0.00371622	0.00137512	0.00694816	0.0076753	1	2818.72	538.112	0	18.1295	225
Control	1	141	2560.56	196	2182	545	2168	531	2173.98	537.567	1.02553	148	0.67456	13.3988	1	0.719388	0.975104	15.6381	15	5.65685	2.48761	2.23607	10.6066	0.292893	0.414214	0.354609	9725.2	11.5443	0.567374	-45.2432	42.6274	0.952703	0.761146	0.0366259	0.15015	0.0880466	0.0145018	0.0177659	0.0431593	0.0142038	0.0124757	0.0034655	0.00848131	0.0156347	0.0136137	0.019344	0.0155589	0.00351565	0.00897679	0.00599092	0.00655	0.00608443	0.0134266	0.0119453	0.00837274	0.00667691	0.00870313	0.00709712	0.00700923	0.0034828	0.00812547	0.0020035	1	2173.98	537.567	0	7.50355	226
Control	1	126	2288.16	182	399	549	386	535	392	541.532	0.983201	132	0.450665	12.666	1	0.692308	1.01709	13.4329	13.1529	5.65685	2.42957	2.23607	10.6066	0.193595	0.240072	0.120206	8690.6	11.9915	0.192329	38.861	39.4558	0.954545	0.927331	0.00447642	0.0582825	0.0491153	0.00414271	0.0108477	0.0348013	0.0301362	0.0373572	0.00488502	0.00756657	0.0123502	0.0103014	0.0180956	0.0231142	0.014228	0.00600992	0.00502884	0.00684938	0.00916308	0.00809211	0.0239004	0.0150568	0.0272183	0.0104804	0.00624645	0.00395134	0.00251786	0.00532849	0.00364355	1	392	541.532	0	9.47619	227
Control	1	192	3486.72	255	3368	555	3353	538	3359.62	546.156	1.01373	200	0.607828	15.6353	1	0.752941	0.986452	17.5675	17.088	7.07107	2.87337	2.82843	13.3128	0.220927	0.283577	0.259336	13242.8	13.9498	0.414938	28.6278	49.4558	0.96	0.832262	0.0497089	0.115485	0.0785977	0.0317189	0.0126715	0.0440384	0.0310571	0.010257	0.0168833	0.0116765	0.0106192	0.00711108	0.00359526	0.0103666	0.00683357	0.0101479	0.017216	0.00504919	0.00407168	0.0209424	0.00713677	0.00953957	0.00455325	0.00275631	0.00728308	0.0151006	0.00923363	0.00498821	0.00323875	1	3359.62	546.156	0	21.5938	228
Control	1	184	3341.44	255	2906	561	2889	546	2896.89	553.005	1.0329	195	0.509159	15.3061	1	0.721569	0.968149	16.5253	16.2788	7.07107	2.81718	2.23607	13.4164	0.175837	0.213352	0.161882	12691	14.2229	0.259012	-79.5747	48.8701	0.94359	0.884061	0.0549992	0.0842722	0.0556319	0.0259597	0.00675452	0.0387987	0.0337727	0.0344835	0.00343116	0.0113716	0.00473854	0.0015703	0.0190148	0.020671	0.00920649	0.0163892	0.00875361	0.0108099	0.00248523	0.0161981	0.0141695	0.0167291	0.017829	0.00718674	0.0156248	0.00322444	0.0085826	0.00544058	0.00442953	1	2896.89	553.005	0	16.462	229
Control	1	132	2397.12	182	354	560	340	547	346.189	552.818	0.995072	138	0.613821	12.9641	1	0.725275	1.00495	14.6137	13.9284	5.65685	2.44797	2.23607	10.6066	0.23849	0.313181	0.266712	9104.44	11.5367	0.42674	52.1796	40.6274	0.956522	0.837057	0.0288885	0.113748	0.0820722	0.0150952	0.0195731	0.0471666	0.0295699	0.0024283	0.00505601	0.014274	0.0186092	0.00099567	0.00421649	0.0155719	0.00576714	0.00170153	0.0070292	0.0192155	0.00784327	0.017668	0.00837359	0.01076	0.00422415	0.00805529	0.00407653	0.00263392	0.0148365	0.0145381	0.00167814	1	346.189	552.818	0	11.1894	230
Control	1	153	2778.48	210	902	563	888	548	894.399	555.196	1.03586	164	0.480801	13.9573	1	0.728571	0.965379	14.931	14.5602	6.32456	2.60867	2.23607	12.4808	0.142818	0.166614	0.140472	10552.9	13.0919	0.224756	-26.728	44.6274	0.932927	0.918895	0.0560795	0.0574522	0.0524221	0.0312197	0.0107147	0.023739	0.0297514	0.0255926	0.00834158	0.00710086	0.00534869	0.00383389	0.0164684	0.0252458	0.01341	0.00671882	0.0116497	0.00976415	0.0098251	0.0174277	0.0134182	0.021685	0.0116778	0.0122462	0.00712507	0.00535575	0.00413205	0.00796433	0.0139285	1	894.399	555.196	0	10.9869	231
Control	1	153	2778.48	210	1577	564	1562	550	1568.67	556.791	0.982189	159	0.488423	13.9573	1	0.728571	1.01813	14.9665	14.8661	6.40312	2.64868	2.23607	12.0208	0.191392	0.236694	0.145991	10552.9	13.0599	0.233586	61.2368	43.4558	0.962264	0.881474	0.0518803	0.0885045	0.0509514	0.0207245	0.0175608	0.0473621	0.0266914	0.0235002	0.00771271	0.00694193	0.00482929	0.0165085	0.0181611	0.0152514	0.016453	0.0166149	0.0107482	0.00646696	0.00381411	0.00345453	0.0124394	0.0133826	0.013726	0.00781143	0.0105426	0.00405866	0.000420689	0.00390767	0.00445719	1	1568.67	556.791	0	12.6405	232
Control	1	146	2651.36	210	1001	566	986	552	992.89	558.322	1.05722	158	0.549435	13.6343	1	0.695238	0.94588	14.9562	14.3178	5.83095	2.51996	2.23607	11.6276	0.187896	0.23137	0.196836	10070.1	12.4964	0.314938	60.1229	44.0416	0.924051	0.903036	0.043132	0.0657574	0.072062	0.0204832	0.00629135	0.0215614	0.0393338	0.0193535	0.00107557	0.00902801	0.0270607	0.0136171	0.019708	0.016447	0.00403902	0.00467112	0.0108994	0.0169721	0.00580871	0.0293847	0.0172377	0.0169284	0.00828985	0.019503	0.00244819	0.00738296	0.0124597	0.0211188	0.00447995	1	992.89	558.322	0	10.6164	233
Control	1	158	2869.28	210	3080	567	3065	553	3072.08	559.589	1.00308	167	0.481822	14.1835	1	0.752381	0.996927	15.1584	14.8661	6.32456	2.6701	2.23607	12.522	0.15768	0.187198	0.141202	10897.7	13.2829	0.225924	-67.3732	44.6274	0.946108	0.897933	0.0147775	0.0854122	0.0432453	0.00698948	0.0151332	0.0585896	0.0251531	0.016271	0.0034554	0.00913308	0.00196312	0.0310894	0.00845735	0.00907031	0.00295457	0.0102204	0.00434892	0.00617856	0.00544673	0.0106424	0.00415358	0.0107153	0.00377653	0.0107181	0.0141412	4.27087e-05	0.00681397	0.00154735	0.00627112	1	3072.08	559.589	0	5.31646	234
Control	1	200	3632	288	3491	570	3473	554	3481.28	561.1	1.03948	210	0.481824	15.9577	1	0.694444	0.962016	17.0849	17.1172	7.61577	2.93832	2.82843	14.1421	0.173808	0.210372	0.141204	13794.6	14.971	0.225926	-68.2443	51.1127	0.952381	0.869105	0.0940835	0.0834104	0.0405609	0.0435317	0.0103617	0.0245248	0.00969492	0.0229197	0.011946	0.00763169	0.00325726	0.00954315	0.00714085	0.0126977	0.0137795	0.0159057	0.00406082	0.00449464	0.0022294	0.0131931	0.00626756	0.00792669	0.0126687	0.00853939	0.00888862	0.00494784	0.00540503	0.00783069	0.00432573	1	3481.28	561.1	0	17.735	235
Control	1	164	2978.24	238	505	581	488	567	495.713	573.372	1.06595	174	0.60776	14.4503	1	0.689076	0.938129	16.2727	16.4924	6.32456	2.64414	2.23607	12.3479	0.251299	0.335646	0.259254	11311.6	12.9225	0.414806	70.0545	46.8701	0.942529	0.767689	0.0642683	0.14759	0.0691247	0.022709	0.00330712	0.045802	0.0188862	0.0266978	0.0206849	0.00872982	0.00926401	0.0104143	0.00441991	0.0135221	0.0114741	0.0120406	0.0130526	0.011424	0.0057803	0.0173196	0.00741724	0.00623818	0.0148071	0.00689547	0.00689783	0.00970445	0.00306959	0.00190151	0.00590057	1	495.713	573.372	0	8.06098	236
Control	1	315	5720.4	460	2046	587	2023	567	2033.72	576.333	1.10658	331	0.718581	20.0267	1	0.684783	0.903686	24.0374	23.0868	8.48528	3.44788	3.16228	16.0997	0.302645	0.43399	0.437931	21726.5	16.7167	0.70069	56.9994	66.1838	0.951662	0.744167	0.0271773	0.15318	0.0976681	0.00240826	0.00841244	0.0377106	0.0101722	0.0162711	0.0111946	0.00707726	0.00397173	0.0137297	0.022856	0.0170454	0.00515694	0.00140167	0.00307708	0.00690386	0.00331107	0.00707298	0.0104273	0.000943216	0.0104314	0.00240876	0.00608513	0.00669454	0.0030866	0.00248654	0.00122692	1	2033.72	576.333	0	25.6571	237
Control	1	179	3250.64	256	2981	585	2965	569	2972.55	576.709	1.08736	192	0.657508	15.0967	1	0.699219	0.919661	17.4347	16.6433	6.40312	2.71345	2.23607	12.4	0.254956	0.342203	0.327232	12346.2	13.1361	0.523572	49.5665	49.4558	0.932292	0.807921	0.0624869	0.119211	0.082815	0.00943135	0.0110983	0.038388	0.0145689	0.00717466	0.0158486	0.0240952	0.00733064	0.00073215	0.0117699	0.0131871	0.00369624	0.00648325	0.00960354	0.00670228	0.0105719	0.0020734	0.00644007	0.00418951	0.00403237	0.00956003	0.00893438	0.0056239	0.0114121	0.00779481	0.000821577	1	2972.55	576.709	0	12.5531	238
Control	1	203	3686.48	285	3226	588	3211	569	3218.52	577.537	1.09576	216	0.5794	16.0769	1	0.712281	0.912612	17.8781	18.2483	7.2111	2.90092	2.82843	14	0.232805	0.303449	0.226929	14001.5	14.5714	0.363087	2.59697	52.8701	0.939815	0.776179	0.0394187	0.152218	0.0645013	0.0179273	0.0188096	0.0553747	0.0245648	0.0247285	0.00299871	0.0134892	0.00673502	0.0132567	0.00380289	0.019835	0.0170255	0.00581027	0.0134534	0.0106476	0.00907967	0.0333421	0.00300619	0.0133055	0.0127487	0.0143827	0.000697008	0.00393465	0.00824034	0.00575219	0.0047815	1	3218.52	577.537	0	18.0542	239
Control	1	53	962.48	72	435	578	426	570	430.132	573.17	0.918099	56	0.483984	8.21472	1	0.736111	1.08921	8.80577	8.544	4	1.73994	1.41421	7	0.180712	0.220572	0.142757	3655.57	7.70573	0.228411	83.4569	24.7279	0.946429	0.924407	0.0769525	0.0446793	0.0520843	0.0476602	0.0470191	0.000533494	0.052857	0.0382905	0.0230029	0.0269711	0.00368409	0.0336298	0.0552703	0.017063	0.0163122	0.0205238	0.010928	0.0145537	0.0233768	0.0442533	0.0511752	0.0103024	0.0239028	0.0410769	0.018159	0.0022155	0.0256296	0.0272484	0.0156393	1	430.132	573.17	0	19.1132	240
Control	1	124	2251.84	182	3644	584	3631	570	3637.13	576.444	1.05927	134	0.463626	12.5651	1	0.681319	0.944046	13.4444	13.3417	5.65685	2.33798	2	11.1803	0.161998	0.193315	0.128628	8552.66	11.9121	0.205806	-1.54144	40.6274	0.925373	0.886976	0.0839743	0.0671903	0.0407059	0.043521	0.0357927	0.00829719	0.0214624	0.0363876	0.0160434	0.0125595	0.0220855	0.0294523	0.0172421	0.0260019	0.0158918	0.00939142	0.00364979	0.0197387	0.020068	0.0383325	0.0168498	0.0260874	0.0179455	0.0088822	0.0101686	0.0112602	0.0161041	0.0134847	0.0100326	1	3637.13	576.444	0	9.59677	241
Control	1	167	3032.72	240	2135	587	2119	572	2126.59	579.024	1.0468	179	0.562967	14.5819	1	0.695833	0.95529	16.0693	15.5242	6.40312	2.6954	2.23607	12.4808	0.196044	0.243849	0.209952	11518.5	13.281	0.335923	-57.9236	46.8701	0.932961	0.882286	0.0108955	0.0864815	0.074895	0.00623388	0.0132714	0.0407124	0.0396083	0.0201308	0.00753275	0.00378063	0.00834823	0.00221718	0.0154702	0.019662	0.0147768	0.00644892	0.00130824	0.00284963	0.00668167	0.0159559	0.0139785	0.0199651	0.012614	0.00716558	0.0015763	0.00202502	0.00130383	0.00342757	0.000519776	1	2126.59	579.024	0	27.0838	242
Control	1	380	6900.8	527	3425	589	3394	572	3409.18	579.697	1.32682	422	0.864292	21.9962	1	0.721063	0.753684	31.522	30.0666	7.2111	3.30495	3	15.1663	0.495575	0.982456	0.988108	26209.7	15.8553	1.58097	87.0819	79.598	0.900474	0.535211	0.0124694	0.166073	0.109693	0.0150279	0.00271279	0.00712531	0.0517204	0.0296836	0.00841341	0.00270926	0.00314944	0.0011617	0.00531074	0.00935711	0.0134135	0.00333374	0.00476986	0.00313234	0.00281066	0.00120029	0.0107926	0.0213339	0.0119635	0.00874125	0.00558903	0.00672651	0.00132414	0.00351371	0.00124939	1	3409.18	579.697	0	12.7526	243
Control	1	174	3159.84	240	1650	589	1635	573	1642.16	579.989	1.05554	186	0.240962	14.8843	1	0.725	0.947379	15.1629	15.2971	7.07107	2.7549	2.23607	13.8	0.0978658	0.108483	0.0303599	12001.3	14.7162	0.0485759	-34.4034	48.0416	0.935484	0.920125	0.0448637	0.0626373	0.0107977	0.0314669	0.0288584	0.0344911	0.00713599	0.0319222	0.0162051	0.0269373	0.0119712	0.00491852	0.00601776	0.0214481	0.0111062	0.00774759	0.0231287	0.00644287	0.0152413	0.017799	0.00529316	0.0153423	0.00364839	0.0140577	0.00929663	0.0198693	0.00716286	0.00907515	0.0130774	1	1642.16	579.989	0	12.6897	244
Control	1	139	2524.24	196	1832	588	1818	574	1824.23	580.842	1.01189	148	0.429497	13.3034	1	0.709184	0.988247	14.0175	13.6015	6.32456	2.52755	2.23607	11.9261	0.123179	0.140484	0.107336	9587.25	12.6588	0.171738	43.0074	42.0416	0.939189	0.932776	0.0586441	0.0496901	0.0322829	0.0375987	0.0163592	0.0244236	0.0132393	0.013153	0.0176277	0.00259779	0.0142036	0.00415209	0.00618709	0.00742998	0.00197816	0.0136749	0.00726758	0.0138132	0.011409	0.00346469	0.0100127	0.00753018	0.00682464	0.016019	0.0158738	0.0077328	0.00778425	0.00710634	0.0087429	1	1824.23	580.842	0	6.19424	245
Control	1	133	2415.28	180	3290	590	3275	578	3282.27	583.887	1.01627	141	0.619592	13.0131	1	0.738889	0.983986	14.737	14.3178	5.83095	2.44637	2.23607	11	0.231727	0.30162	0.274009	9173.41	11.5674	0.438414	-85.1035	41.2132	0.943262	0.826053	0.0772986	0.104434	0.0803301	0.0241049	0.0188219	0.0213332	0.0339527	0.0349568	0.0202663	0.00640373	0.0081813	0.0227518	0.0129152	0.026095	0.0148854	0.017064	0.0101773	0.00389375	0.0141686	0.024902	0.0189511	0.0199941	0.0205057	0.00828966	0.00293002	0.011799	0.00300234	0.0041523	0.00733557	1	3282.27	583.887	0	34.1729	246
Control	1	131	2378.96	182	2806	594	2793	580	2799.03	586.565	1.03179	142	0.409555	12.9149	1	0.71978	0.969189	13.5592	13.3417	5.83095	2.43636	2.23607	11.6276	0.128478	0.147418	0.096148	9035.47	12.3698	0.153837	15.9575	41.2132	0.922535	0.937047	0.0665724	0.0409089	0.0360673	0.0458318	0.0234259	0.00766235	0.018578	0.0379816	0.0245677	0.0157571	0.00562697	0.0224363	0.00631727	0.0370968	0.0135748	0.011903	0.0141491	0.0104473	0.00708341	0.0399183	0.00545074	0.0340706	0.0147747	0.0170701	0.00896432	0.014201	0.0143247	0.0108554	0.00861781	1	2799.03	586.565	0	8.12977	247
Control	1	273	4957.68	441	3144	603	3123	582	3133.08	591.755	1.15738	292	0.666043	18.6439	1	0.619048	0.864019	21.8745	21.5407	7.2111	3.12301	2.82843	15.5563	0.277815	0.384686	0.340639	18829.6	16.3165	0.545022	-47.3889	63.0122	0.934932	0.745784	0.0448346	0.145609	0.0832091	0.00744728	0.0264577	0.0346623	0.00805493	0.0268113	0.0100446	0.0175328	0.00755942	0.00467762	0.0252368	0.00547663	0.019641	0.00565587	0.0087345	0.00991841	0.00468464	0.00100429	0.00530743	0.0072843	0.0150408	0.00386578	0.00697941	0.00319208	0.00728469	0.00384205	0.00879586	1	3133.08	591.755	0	8.20879	248
Control	1	152	2760.32	210	2965	606	2950	592	2956.93	598.322	1.04268	161	0.702922	13.9116	1	0.72381	0.959069	16.4994	15.8114	5.83095	2.55592	2.23607	11.094	0.298354	0.425219	0.405942	10483.9	11.7355	0.649508	53.4657	44.6274	0.944099	0.77413	0.0977445	0.114734	0.0918202	0.0129566	0.0410781	0.00645119	0.0176985	0.00615318	0.0200948	0.038701	0.0037842	0.0276627	0.00456523	0.00430888	0.00516316	0.0052545	0.0098708	0.0172672	0.0069283	0.0214078	0.0165047	0.00235633	0.00144439	0.0116136	0.0164287	0.000583831	0.0174205	0.00615517	0.00547884	1	2956.93	598.322	0	8.71711	249
Control	1	126	2288.16	180	3513	610	3501	595	3506.39	601.817	1.01261	132	0.693645	12.666	1	0.7	0.987545	14.9428	14.5602	5.38516	2.37963	2.23607	9.89949	0.3201	0.470804	0.388278	8690.6	10.7636	0.621245	-29.6926	40.0416	0.954545	0.756737	0.044655	0.14618	0.0967904	0.02154	0.0218205	0.0295182	0.0225036	0.0223162	0.00848075	0.0176647	0.0108035	0.0320312	0.00908197	0.0197715	0.0145148	0.00375832	0.0121461	0.0106426	0.00510859	0.0319502	0.00711071	0.00747392	0.00983793	0.0149177	0.00485923	0.0044777	0.0100407	0.00547502	0.00128756	1	3506.39	601.817	0	8.80159	250
Control	1	164	2978.24	224	2569	612	2555	596	2561.4	603.787	1.05494	175	0.648037	14.4503	1	0.732143	0.947918	16.5813	16.4012	6.32456	2.65455	2.23607	12.0208	0.267078	0.364402	0.31301	11311.6	12.6284	0.500816	33.3981	46.6274	0.937143	0.770897	0.030954	0.150231	0.0833545	0.0166154	0.0116408	0.0494381	0.0209043	0.0173083	0.00497478	0.0100582	0.0103504	0.0136231	0.0154313	0.0169175	0.00406441	0.00113663	0.00796349	0.00911977	0.0139209	0.0255161	0.00731424	0.00661763	0.0054252	0.00338835	0.00304858	0.00679276	0.00414933	0.00988229	0.0117218	1	2561.4	603.787	0	14.0061	251
Control	1	157	2851.12	210	1208	612	1194	597	1200.6	603.911	1.00947	166	0.308687	14.1386	1	0.747619	0.990618	14.5127	14.3178	6.7082	2.66999	2.23607	12.9692	0.0941922	0.103987	0.0513439	10828.8	13.804	0.0821503	-35.973	44.6274	0.945783	0.975115	0.0181208	0.0203294	0.0241742	0.0161265	0.0195671	0.0123487	0.0210141	0.0229472	0.0143514	0.0150155	0.00382568	0.0028579	0.0189728	0.0197297	0.0254328	0.0138994	0.0104561	0.00184482	0.00357818	0.00603791	0.0193532	0.0172614	0.0281016	0.0076881	0.0142786	0.00703738	0.00645432	0.00123252	0.00602582	1	1200.6	603.911	0	20.6433	252
Control	1	172	3123.52	240	3080	614	3065	598	3071.82	605.419	1.01637	182	0.428425	14.7986	1	0.716667	0.983892	15.5823	15.2971	7.07107	2.76744	2.23607	13.4164	0.122942	0.140175	0.106712	11863.4	14.0798	0.170739	12.4657	46.8701	0.945055	0.935885	0.0403749	0.0504124	0.0428232	0.0289674	0.0120332	0.0274981	0.0328219	0.0274356	0.0152287	0.0112767	0.0132674	0.00242146	0.022179	0.0246677	0.0111666	0.00464247	0.0108141	0.0124391	0.00504737	0.0180089	0.0138884	0.0248394	0.0169791	0.00999747	0.00275961	0.0103486	0.0153371	0.00578303	0.00519933	1	3071.82	605.419	0	7.72093	253
Control	1	206	3740.96	289	3584	619	3567	602	3575.44	610.078	1.03247	215	0.385094	16.1953	1	0.712803	0.968549	16.8979	16.7631	7.61577	2.99033	2.82843	14.8492	0.114168	0.128883	0.0835677	14208.4	15.5947	0.133708	-35.9113	51.6985	0.95814	0.915913	0.0311993	0.0690832	0.033417	0.0172236	0.0230782	0.0456017	0.017721	0.0167841	0.00604699	0.0107474	0.00379895	0.0228443	0.00384139	0.0129068	0.0144966	0.0126519	0.00585942	0.00229238	0.00847763	0.00766658	0.00363706	0.00772689	0.00878136	0.00380749	0.0159376	0.00710307	0.00545752	0.00642975	0.00181447	1	3575.44	610.078	0	22.8689	254
Control	1	95	1725.2	140	1261	614	1247	604	1253.56	608.874	1.07351	104	0.725516	10.9981	1	0.678571	0.931519	13.3266	13.0384	4.47214	2.05504	2	8.49706	0.348305	0.534461	0.453055	6552.44	9.17141	0.724889	-82.6627	35.799	0.913462	0.711516	0.0686485	0.150586	0.0918675	0.00906977	0.0171025	0.0133362	0.0167581	0.0442399	0.0289991	0.00746446	0.00704618	0.0305324	0.0133246	0.0192395	0.0221578	0.00773779	0.0134603	0.00692413	0.00281447	0.0211513	0.0253121	0.016901	0.0262453	0.0178501	0.0102913	0.00932148	0.00429174	0.00631737	0.00567969	1	1253.56	608.874	0	16.0105	255
Control	1	146	2651.36	210	455	620	441	605	447.247	612.432	1.02928	155	0.467298	13.6343	1	0.695238	0.971553	14.599	14.5602	6.32456	2.5346	2.23607	12.0208	0.174407	0.211251	0.131094	10070.1	12.9069	0.20975	15.6737	43.4558	0.941935	0.876854	0.0598598	0.0834019	0.0517634	0.035397	0.043768	0.0279104	0.0364497	0.0260476	0.0151665	0.00734206	0.013278	0.0146945	0.0257464	0.00896066	0.0187276	0.0128061	0.00787644	0.00378859	0.00973043	0.0313944	0.0166784	0.00460099	0.0205116	0.00388995	0.0139199	0.00294853	0.00261404	0.00575056	0.00940469	1	447.247	612.432	0	8.84932	256
Control	1	146	2651.36	225	566	624	551	609	557.911	616.021	1.0689	158	0.606922	13.6343	1	0.648889	0.935543	15.3427	14.5602	5.83095	2.50784	2.23607	11.3137	0.222971	0.286954	0.258239	10070.1	12.1938	0.413183	43.8013	44.2843	0.924051	0.876854	0.0110064	0.0822688	0.0895945	0.00689004	0.0136656	0.0242928	0.0453149	0.0180882	0.010706	0.00906478	0.0131129	0.0214939	0.0153627	0.00570118	0.0216828	0.0119456	0.00683972	0.00896162	0.00998701	0.0401098	0.00901291	0.00556551	0.0181519	0.00337556	0.010794	0.00929717	0.00549446	0.00684256	0.0036164	1	557.911	616.021	0	8	257
Control	1	164	2978.24	240	2919	625	2903	610	2910.39	617.354	1.09276	178	0.322944	14.4503	1	0.683333	0.915112	14.9149	15.0333	6.40312	2.651	2.23607	13.435	0.106315	0.118963	0.0566154	11311.6	14.1157	0.0905846	-64.7929	47.4558	0.921348	0.923944	0.0224853	0.0608251	0.0232107	0.0138116	0.0139358	0.036788	0.0133733	0.037151	0.00798307	0.0112902	0.0110484	0.012072	0.010995	0.0236871	0.00998402	0.00869354	0.0139042	0.0150273	0.0150274	0.00866663	0.0113339	0.0219391	0.0121818	0.0195179	0.0114733	0.0128598	0.0130685	0.010664	0.00744295	1	2910.39	617.354	0	15.1402	258
Control	1	159	2887.44	224	2781	627	2767	611	2773.67	618.371	1.03412	169	0.633013	14.2283	1	0.709821	0.967002	16.1906	15.8114	6.32456	2.62666	2.23607	11.6276	0.264609	0.359821	0.291755	10966.7	12.5338	0.466808	25.3863	45.4558	0.940828	0.80978	0.0220966	0.129606	0.0845023	0.00288153	0.0103913	0.0498028	0.0288458	0.021826	0.00975374	0.00877846	0.00846728	0.00456891	0.0113065	0.0280868	0.0168829	0.00849454	0.00368379	0.00772266	0.00484744	0.0208325	0.00638385	0.0186865	0.00891613	0.00451509	0.00766393	0.00476288	0.00685277	0.00641036	0.00250569	1	2773.67	618.371	0	14.673	259
Control	1	154	2796.64	225	674	633	659	618	666.026	625.071	1.01337	161	0.613809	14.0028	1	0.684444	0.986806	15.7956	15.2315	6.32456	2.60033	2.23607	11.3137	0.257219	0.346291	0.266697	10621.8	12.4699	0.426716	49.1203	44.2843	0.956522	0.845168	0.00843468	0.107302	0.0856559	0.00290173	0.00967941	0.0433469	0.0312847	0.0176249	0.00212033	0.00281909	0.00262355	0.000459723	0.0103265	0.0118233	0.0228515	0.00313345	0.00551861	0.00351536	0.00326839	0.0096597	0.0169094	0.0130098	0.014517	0.00696599	0.00188555	0.00208867	0.00156814	0.00164716	0.00181767	1	666.026	625.071	0	9.65584	260
Control	1	128	2324.48	169	911	631	898	618	904.094	624.016	1.01395	136	0.58285	12.7662	1	0.757396	0.986244	14.1698	13.6015	5.83095	2.42188	2.23607	11.094	0.184353	0.22602	0.230649	8828.55	11.5141	0.369038	45.3626	40.3848	0.941176	0.86892	0.069861	0.0878012	0.0699351	0.0379925	0.0107952	0.031822	0.0280524	0.0123906	0.0237653	0.0262174	0.00759518	0.00544965	0.0120047	0.00562637	0.0107852	0.0211185	0.0217151	0.00477367	0.0155503	0.0170538	0.0128045	0.00360975	0.0122847	0.00402512	0.0182773	0.00943802	0.00158853	0.013795	0.00515221	1	904.094	624.016	0	2.75	261
Control	1	119	2161.04	182	2235	631	2221	618	2227.4	624.059	1.04104	128	0.595083	12.3092	1	0.653846	0.960581	13.7882	13.3417	5.38516	2.30758	2	10.1184	0.241593	0.318553	0.2443	8207.79	11.0811	0.390881	63.2649	39.4558	0.929688	0.851211	0.0723653	0.090739	0.0754555	0.0286153	0.0140228	0.0224109	0.0236681	0.0292618	0.0152634	0.0324418	0.00167897	0.0167901	0.00523566	0.0219948	0.0228279	0.00884749	0.0187793	0.00938576	0.00885815	0.029449	0.0108655	0.0187736	0.0229848	0.0101614	0.01117	0.00889641	0.00334319	0.014064	0.00350987	1	2227.4	624.059	0	24.8739	262
Control	1	172	3123.52	225	984	636	969	621	976.134	628.081	0.980761	179	0.466172	14.7986	1	0.764444	1.01962	15.7317	15	7.07107	2.79882	2.23607	12.7279	0.151472	0.178511	0.130334	11863.4	13.9177	0.208535	42.6718	46.0416	0.960894	0.965937	0.0174321	0.0254678	0.0575657	0.0169704	0.0155468	0.0108856	0.0455029	0.0142293	0.0161924	0.0126765	0.0091613	0.00535806	0.032131	0.00377121	0.00319747	0.0148571	0.00963592	0.0136012	0.00449809	0.0187163	0.021197	0.0112556	0.00124183	0.00629426	0.0123499	0.00659324	0.0166569	0.00380208	0.00167025	1	976.134	628.081	0	2.94186	263
Control	1	165	2996.4	224	490	642	476	626	482.533	633.521	0.996519	173	0.508567	14.4943	1	0.736607	1.00349	15.625	15.2971	6.7082	2.72882	2.23607	12.7279	0.16795	0.20185	0.16141	11380.5	13.4535	0.258256	-21.119	45.4558	0.953757	0.897797	0.00463779	0.082176	0.0605457	0.000832423	0.00336933	0.0500082	0.0396138	0.0251031	0.00204057	0.0012383	0.00244781	0.0169629	0.0235236	0.0206739	0.00904326	0.0020983	0.00239612	0.00223859	0.00177832	0.00799591	0.0175226	0.0194745	0.0201089	0.0102511	7.68151e-05	0.000601735	0.0016721	0.00259908	0.00129194	1	482.533	633.521	0	10.7939	264
Control	1	175	3178	270	2975	645	2957	630	2966.17	636.76	1.14978	187	0.753696	14.9271	1	0.648148	0.869728	18.5835	17.72	5.83095	2.58745	2.23607	11.1803	0.369057	0.584929	0.521553	12070.3	12.2135	0.834485	63.3937	50.2843	0.935829	0.705434	0.130174	0.105168	0.0860139	0.0263137	0.0232973	0.0030398	0.00407121	0.0186945	0.0306671	0.0188747	0.0117102	0.00591866	0.0154277	0.0103763	0.00860973	0.00684568	0.0108405	0.0114125	0.0185022	0.000832194	0.0147325	0.0116172	0.007309	0.00274684	0.00761328	0.00210461	0.00308181	0.00735186	0.0121358	1	2966.17	636.76	0	14.4857	265
Control	1	142	2578.72	196	284	649	270	635	276.69	641.373	0.990515	150	0.275134	13.4462	1	0.72449	1.00958	13.726	13.3417	6.32456	2.56154	2.23607	12.0208	0.0990018	0.10988	0.0401435	9794.17	13.1963	0.0642296	40.2589	42.0416	0.946667	1.01573	0.0347956	0.0210572	0.019187	0.0308061	0.0124047	0.030579	0.0156948	0.0360611	0.0250275	0.00808387	0.00474304	0.0419353	0.0114351	0.0372794	0.00923871	0.0185497	0.00354426	0.00399358	0.0107392	0.0514528	0.0072896	0.0391389	0.012088	0.0203838	0.0125388	0.00210114	0.0102561	0.0126352	0.0102279	1	276.69	641.373	0	10.1056	266
Control	1	178	3232.48	256	1376	654	1360	638	1367.83	645.736	1.09347	191	0.323945	15.0545	1	0.695312	0.914523	15.6013	15.2971	6.40312	2.70254	2.23607	14.0556	0.0811542	0.0883218	0.0569975	12277.2	14.7601	0.091196	44.8341	49.4558	0.931937	0.943828	0.028552	0.0355904	0.0258213	0.0219443	0.0494454	0.00509972	0.0169973	0.0469521	0.0162081	0.030145	0.00909764	0.0213437	0.0111542	0.023565	0.00770778	0.0114141	0.0201964	0.00419279	0.00514489	0.0351288	0.00865482	0.0104955	0.00626651	0.00999835	0.00582036	0.0189487	0.00712612	0.0217845	0.00484398	1	1367.83	645.736	0	5.90449	267
Control	1	132	2397.12	195	1985	653	1972	638	1977.86	644.667	1.03607	141	0.560743	12.9641	1	0.676923	0.965189	14.3032	14.1421	5.83095	2.41975	2.23607	11.1803	0.209431	0.264911	0.207744	9104.44	11.8429	0.33239	-3.89872	41.4558	0.93617	0.823405	0.0467096	0.124952	0.055054	0.0179022	0.0156721	0.0527302	0.0265046	0.0352361	0.00775545	0.00706975	0.0132317	0.00256586	0.00752569	0.0127133	0.00568662	0.0174687	0.00223578	0.00711562	0.011306	0.0237371	0.00516675	0.0108961	0.0205031	0.0173042	0.0144936	0.00299415	0.00541789	0.00740106	0.00446215	1	1977.86	644.667	0	10.0152	268
Control	1	162	2941.92	238	3456	653	3439	639	3447.33	645.469	1.10625	175	0.712043	14.3619	1	0.680672	0.903952	17.1928	16.7631	5.83095	2.5659	2.23607	11.1803	0.333037	0.499333	0.424225	11173.6	12.0717	0.67876	69.0002	47.4558	0.925714	0.734038	0.0293176	0.155283	0.0985878	0.010144	0.00425126	0.0317135	0.0163479	0.0273798	0.00643404	0.0106902	0.00766441	0.0231994	0.0153951	0.0283582	0.0172336	0.00269435	0.00776691	0.00469693	0.00589911	0.0183165	0.00470186	0.00838314	0.0104592	0.00725391	0.00311236	0.00452808	0.00936153	0.00329846	0.00558221	1	3447.33	645.469	0	15.2222	269
Control	1	157	2851.12	360	725	659	705	641	714.408	649	1.89301	216	0.933874	14.1386	1	0.436111	0.528259	26.6934	22.2036	4.47214	1.90576	2	10.0472	0.547495	1.20992	1.7964	10828.8	9.54566	2.87424	59.5306	61.1127	0.726852	0.405474	0.0283117	0.0710303	0.12964	0.0178011	0.0104819	0.0211363	0.0567785	0.0458097	0.0178536	0.00420332	0.00836134	0.00976239	0.0253879	0.0146282	0.0174165	0.0106851	0.00832754	0.0120166	0.00665101	0.0146169	0.00969953	0.00623497	0.00906364	0.00992825	0.00700556	0.00634198	0.00326775	0.00924834	0.00384286	1	714.408	649	0	11.0255	270
Control	1	209	3795.44	288	3484	657	3466	641	3475.33	648.541	1.08801	223	0.576766	16.3128	1	0.725694	0.919106	18.164	17.72	7.2111	2.92719	2.82843	13.8636	0.217631	0.278169	0.224126	14415.4	14.8383	0.358602	-72.9075	53.4558	0.93722	0.828294	0.0960635	0.098767	0.0577985	0.023345	0.0222036	0.0265034	0.0120916	0.0128383	0.0177912	0.0124838	0.0108505	0.00351246	0.0149204	0.0132259	0.0124232	0.0101071	0.006138	0.00548436	0.015042	0.00745793	0.00309649	0.0044498	0.0141975	0.00191539	0.00254744	0.00530363	0.00660928	0.0129402	0.00664108	1	3475.33	648.541	0	7.93301	271
Control	1	120	2179.2	169	392	658	379	645	385.017	650.9	1.0197	127	0.682247	12.3608	1	0.710059	0.980678	14.485	13.6015	5.38516	2.31949	2	9.89949	0.272175	0.373956	0.367762	8276.76	10.5903	0.588419	42.8533	39.2132	0.944882	0.805796	0.0302566	0.119387	0.104713	0.0156048	0.0126224	0.0290399	0.0311189	0.011088	0.0063627	0.00935335	0.0104386	0.0180446	0.00841369	0.0197852	0.00970874	0.00390601	0.0124287	0.00750659	0.00433585	0.0154449	0.00508498	0.0176189	0.0106554	0.00746486	0.00390268	0.00486236	0.00290512	0.0184822	0.00929637	1	385.017	650.9	0	10.0333	272
Control	1	172	3123.52	240	1045	663	1029	648	1036.59	654.692	1.06782	184	0.578199	14.7986	1	0.716667	0.936489	16.438	15.8114	6.40312	2.69309	2.23607	12.7279	0.195016	0.24226	0.225647	11863.4	13.4117	0.361036	56.1671	48.0416	0.934783	0.875989	0.0233522	0.0862136	0.079412	0.0162277	0.0164296	0.0343955	0.0362679	0.0222034	0.00800681	0.00310746	0.0122156	0.00380224	0.0100975	0.0199612	0.00682979	0.00303313	0.0105856	0.00436745	0.0112172	0.0171701	0.00745342	0.0189409	0.00913494	0.0101107	0.00481207	0.0101494	0.00128934	0.0110805	0.00553484	1	1036.59	654.692	0	6.35465	273
Control	1	168	3050.88	240	2600	673	2584	658	2591.66	665.101	1.06674	179	0.473319	14.6255	1	0.7	0.937432	15.6324	15.5242	6.7082	2.67413	2.23607	12.9692	0.164581	0.197004	0.135214	11587.5	13.7704	0.216342	68.94	47.4558	0.938547	0.887569	0.0217164	0.0873364	0.050898	0.0168288	0.00663242	0.0482811	0.0321206	0.0291459	0.010357	0.00304663	0.0176126	0.0111297	0.0167353	0.0184859	0.0208392	0.00387869	0.000429218	0.00136362	0.00418243	0.012053	0.0107137	0.0164479	0.0166786	0.00625184	0.00138587	0.00291383	0.00799986	0.00587118	0.0072188	1	2591.66	665.101	0	9.38095	274
Control	1	79	1434.64	110	1548	671	1538	660	1542.44	665.038	0.966187	84	0.617826	10.0293	1	0.718182	1.035	11.3116	10.6301	4.24264	2.00166	2	7.77817	0.268291	0.366663	0.271755	5448.87	8.89449	0.434807	-43.1702	30.9706	0.940476	0.873133	0.0472757	0.0861639	0.0816806	0.0255519	0.0202405	0.0300639	0.0405442	0.0195517	0.0242185	0.0275459	0.0170621	0.0122578	0.0230909	0.0151072	0.0108497	0.0327119	0.0227629	0.00890419	0.0188188	0.0293476	0.0222588	0.01649	0.0153832	0.0227316	0.0418245	0.0121306	0.00811897	0.0181028	0.019666	1	1542.44	665.038	0	21.7342	275
Control	1	222	4031.52	324	3115	678	3097	660	3105.26	668.252	1.06576	234	0.686212	16.8125	1	0.685185	0.938299	19.7315	18.6011	7.07107	3.00248	2.82843	13.435	0.277728	0.384521	0.374756	15312	14.3527	0.59961	-40.983	54.5269	0.948718	0.816934	0.0304969	0.111843	0.107091	0.0019776	0.00322275	0.0241228	0.0386852	0.0155348	0.0134037	0.00697782	0.00643691	0.0254681	0.00613064	0.0229462	0.00871343	0.00650734	0.00170826	0.0037984	0.00373117	0.0286144	0.00581648	0.01635	0.00603555	0.00754192	0.00515741	0.00805084	0.00470761	0.00214993	0.000874393	1	3105.26	668.252	0	13.991	276
Control	1	149	2705.84	224	369	678	355	662	361.215	669.208	1.04738	158	0.6192	13.7736	1	0.665179	0.954766	15.6256	15.2971	5.83095	2.52713	2.23607	11.3137	0.2604	0.352082	0.273507	10277	12.2697	0.437611	27.764	44.2843	0.943038	0.810738	0.0818408	0.110452	0.0729946	0.0150433	0.0138416	0.0250524	0.0138603	0.0376699	0.0196378	0.0196948	0.0126469	0.0126679	0.0117794	0.0267604	0.0110549	0.00911141	0.00605694	0.0064376	0.00350067	0.0151552	0.0122027	0.0196094	0.00990909	0.0165061	0.0100667	0.00755526	0.00511659	0.00674232	0.0101736	1	361.215	669.208	0	12.2953	277
Control	1	146	2651.36	210	1002	677	988	662	994.548	669.089	1.02928	155	0.566392	13.6343	1	0.695238	0.971553	15.066	14.5602	5.83095	2.53472	2.23607	11.3714	0.219012	0.28043	0.213392	10070.1	12.4164	0.341427	-29.7277	43.4558	0.941935	0.876854	0.0554939	0.0815889	0.0748702	0.0354722	0.00820527	0.02555	0.0334538	0.0298111	0.0234256	0.019309	0.00930019	0.0152586	0.00887992	0.0150577	0.016711	0.0151316	0.0160164	0.00569168	0.012145	0.0307427	0.00610564	0.0104201	0.0208127	0.00765325	0.0102404	0.00596947	0.00346646	0.0069275	0.00731542	1	994.548	669.089	0	8.31507	278
Control	1	102	1852.32	132	1762	674	1750	663	1755.52	668.216	0.986335	110	0.472189	11.3961	1	0.772727	1.01385	12.1368	11.4018	5.38516	2.2343	2	9.8387	0.137089	0.158868	0.134433	7035.25	10.6985	0.215093	75.244	35.5563	0.927273	0.950033	0.0408185	0.0372178	0.03741	0.0328044	0.00509043	0.0148523	0.0285196	0.00990202	0.0230299	0.00460314	0.00483742	0.0115488	0.0202267	0.0070144	0.0146432	0.0147428	0.0112688	0.00913907	0.0192305	0.0348841	0.016112	0.0101043	0.0151056	0.0428312	0.00970822	0.0157739	0.0118402	0.0211118	0.017769	1	1755.52	668.216	0	14.4706	279
Control	1	182	3305.12	272	2338	681	2322	664	2329.43	671.863	1.07995	194	0.392954	15.2227	1	0.669118	0.925966	15.952	16.2788	6.7082	2.77281	2.23607	13.8636	0.148365	0.174211	0.0874788	12553.1	14.6688	0.139966	8.14888	49.6985	0.938144	0.874451	0.0166334	0.0989582	0.0326624	0.00939518	0.0204611	0.0567742	0.0230928	0.0408304	0.00250367	0.00423837	0.008491	0.0151052	0.0154355	0.0221272	0.0179586	0.00514324	0.00674522	0.000608841	0.00492534	0.0129821	0.0130429	0.0112335	0.0194598	0.0161873	0.00630953	0.00916823	0.00352344	0.000428392	0.00676799	1	2329.43	671.863	0	10.5275	280
Control	1	143	2596.88	196	542	682	528	668	534.378	674.678	0.983588	150	0.325793	13.4935	1	0.729592	1.01669	13.8967	13.3417	6.32456	2.56461	2.23607	12.0208	0.0990018	0.10988	0.0577073	9863.14	13.1386	0.0923317	55.6262	42.0416	0.953333	1.02288	0.0331629	0.0301392	0.0283728	0.0261041	0.0219916	0.0422183	0.0201507	0.0380355	0.0172185	0.013468	0.00770967	0.054978	0.0116266	0.0387574	0.00189849	0.00935939	0.00626318	0.00139264	0.00373639	0.0635957	0.00576129	0.0413893	0.00384864	0.0207691	0.00466484	0.0047892	0.00483181	0.00661119	0.00707619	1	534.378	674.678	0	10.1748	281
Control	1	173	3141.68	240	2874	683	2858	668	2865.61	675.023	1.03591	183	0.621544	14.8415	1	0.720833	0.965332	16.7943	16.6433	6.40312	2.73067	2.23607	12.0208	0.277739	0.384541	0.276521	11932.3	13.1563	0.442433	50.9109	47.4558	0.945355	0.790027	0.0419575	0.142624	0.0715535	0.0101908	0.0165438	0.0568301	0.0154597	0.0174919	0.0150229	0.0215333	0.00780133	0.00195737	0.0174412	0.0126064	0.0159631	0.0144646	0.00958749	0.00952814	0.000883161	0.0125453	0.0117273	0.00632188	0.00621795	0.00786948	0.0147892	0.00510633	0.0122462	0.00307572	0.00366992	1	2865.61	675.023	0	12.4798	282
Control	1	169	3069.04	238	1266	686	1252	669	1258.49	676.651	1.08677	182	0.653041	14.6689	1	0.710084	0.920155	16.91	16.7631	6.32456	2.65486	2.23607	12.0748	0.27968	0.388271	0.320441	11656.4	12.8064	0.512705	-11.5837	48.0416	0.928571	0.765756	0.0319244	0.15001	0.0842566	0.0124324	0.00621088	0.0449936	0.0225009	0.0274995	0.00297559	0.0141323	0.0149334	0.0164752	0.00867076	0.0206135	0.0140428	0.00777709	0.00935914	0.00388352	0.00512002	0.0228976	0.00393069	0.00912313	0.0135141	0.0110673	0.00500418	0.00417077	0.00666779	0.00599433	0.00418457	1	1258.49	676.651	0	12.9645	283
Control	1	191	3468.56	304	2484	686	2465	670	2472.99	675.827	1.33601	214	0.682412	15.5945	1	0.628289	0.748496	19.2672	20	6	2.52923	2.23607	14.6	0.27	0.369863	0.36805	13173.8	14.0837	0.58888	-49.8074	56.6274	0.892523	0.59235	0.0750878	0.166167	0.0619309	0.0335771	0.0418643	0.00807884	0.0234422	0.0333876	0.0146766	0.0296379	0.0207944	0.00606501	0.0132102	0.00941734	0.0164574	0.0110294	0.00168033	0.00502903	0.0054985	0.00319756	0.00468988	0.0140057	0.00887046	0.00675805	0.00713302	0.00251302	0.00916271	0.00533651	0.00531976	1	2472.99	675.827	0	6.70157	284
Control	1	170	3087.2	240	3621	685	3605	670	3612.39	676.653	1.05419	181	0.519886	14.7123	1	0.708333	0.948592	15.9767	15.5242	6.7082	2.70152	2.23607	12.522	0.193388	0.239754	0.170637	11725.4	13.6478	0.273019	-66.189	47.4558	0.939227	0.898136	0.0419848	0.0715089	0.0623715	0.0130983	0.0142913	0.0317462	0.0291237	0.0282819	0.0110592	0.00835851	0.00575465	0.00482752	0.012333	0.0185061	0.0165826	0.0144891	0.0117167	0.00304922	0.00603155	0.00343701	0.0122826	0.0168137	0.0176725	0.00628235	0.00563529	0.00407846	0.00206049	0.00221741	0.00672115	1	3612.39	676.653	0	3.66471	285
Control	1	285	5175.6	396	3431	694	3409	676	3419.49	684.695	1.07128	299	0.658214	19.0492	1	0.719697	0.933462	21.9954	21.8403	8.06226	3.34886	2.82843	15.6525	0.283322	0.395327	0.32832	19657.3	16.5588	0.525312	70.2971	61.9411	0.953177	0.760741	0.021269	0.155114	0.0831256	0.00718603	0.0199875	0.0496371	0.0176559	0.0235936	0.00446925	0.00620592	0.0071373	0.0126334	0.0160726	0.0198587	0.0119921	0.00700353	0.00674889	0.00802722	0.00450207	0.0193315	0.00783181	0.0058612	0.00939446	0.00453429	0.00246192	0.00595736	0.00245707	0.00440769	0.000588998	1	3419.49	684.695	0	24.2281	286
Control	1	190	3450.4	238	3545	694	3531	677	3537.19	685.189	1.03867	198	0.57901	15.5536	1	0.798319	0.96277	17.2557	17.088	7	2.86894	2.82843	13	0.239233	0.314462	0.226512	13104.9	14.0689	0.362419	13.7226	49.799	0.959596	0.828478	0.0259826	0.123644	0.0711861	0.00979041	0.0198862	0.0574815	0.0263622	0.0114905	0.00443175	0.00748559	0.00389286	0.00795499	0.00422722	0.0185349	0.0120544	0.00843018	0.0118427	0.00844905	0.00356245	0.0102391	0.00961791	0.0150867	0.0119761	0.00977416	0.00511279	0.00590107	0.00142333	0.00227005	0.00300508	1	3537.19	685.189	0	17.8053	287
Control	1	173	3141.68	247	1216	691	1197	678	1206.46	683.913	1.09858	181	0.761815	14.8415	1	0.700405	0.91027	18.5863	18.2483	5.83095	2.58968	2.23607	11.3842	0.37615	0.602949	0.543698	11932.3	12.0401	0.869916	81.4183	48.8701	0.955801	0.661473	0.0538994	0.165606	0.0973476	0.0217647	0.0033222	0.011843	0.0165247	0.0405837	0.0161656	0.0177904	0.0101098	0.0286846	0.0053255	0.0185198	0.0240047	0.0153623	0.00598723	0.0126072	0.00612985	0.0219474	0.0150742	0.00843389	0.0146257	0.0139035	0.00951194	0.00210248	0.00491775	0.00333561	0.00265516	1	1206.46	683.913	0	7.85549	288
Control	1	135	2451.6	195	336	696	323	681	329.252	687.741	1.04187	143	0.713264	13.1106	1	0.692308	0.959808	15.6998	14.8661	5.38516	2.41172	2.23607	10.4	0.30042	0.42943	0.426746	9311.36	11.0039	0.682794	37.2573	42.0416	0.944056	0.770634	0.0469108	0.131144	0.102862	0.0120338	0.00414547	0.0273579	0.0225068	0.0247598	0.0231122	0.014879	0.00355809	0.0160391	0.0152886	0.0242389	0.0139075	0.00548327	0.011069	0.00400096	0.0047513	0.0167527	0.0122315	0.0133484	0.0106835	0.0116327	0.0122554	0.0145729	0.00726124	0.00362336	0.00601065	1	329.252	687.741	0	10.9407	289
Control	1	276	5012.16	380	3241	703	3221	684	3230.25	692.786	1.05628	290	0.351347	18.746	1	0.726316	0.946721	19.4109	19.105	8.94427	3.38936	2.91421	16.9706	0.11172	0.125771	0.0680961	19036.6	18.1733	0.108954	-49.5849	60.5269	0.951724	0.941444	0.0296329	0.0479364	0.0283952	0.0185175	0.0212048	0.0306679	0.0180422	0.0222907	0.00541145	0.0117515	0.0179127	0.0126411	0.0101259	0.0139066	0.0102388	0.00516837	0.00538023	0.0166321	0.0015892	0.00119665	0.00929492	0.0072454	0.0095139	0.00608102	0.00974894	0.00375229	0.0138022	0.00312198	0.00560415	1	3230.25	692.786	0	27.2174	290
Control	1	177	3214.32	224	2663	700	2647	686	2654.5	692.842	1.07817	188	0.42391	15.0121	1	0.790179	0.927498	15.8671	16.1245	7	2.75308	2.23607	13	0.193774	0.240347	0.104113	12208.2	14.3709	0.166581	-80.0621	48.9706	0.941489	0.843804	0.0260391	0.120425	0.029307	0.00962093	0.0140276	0.0670668	0.010777	0.0138787	0.00574533	0.00238962	0.0376793	0.0202155	0.00681224	0.00215382	0.00554713	0.0106937	0.00555013	0.00757991	0.0142549	0.00507282	0.00695693	0.00382686	0.00450394	0.00559593	0.0076848	0.00499959	0.011035	0.0123597	0.00678209	1	2654.5	692.842	0	18.904	291
Control	1	120	2179.2	168	458	699	444	687	450.875	692.55	1.0197	128	0.628145	12.3608	1	0.714286	0.980678	14.0499	13.3417	5.38516	2.3289	2	9.8387	0.262558	0.356039	0.285188	8276.76	10.9321	0.4563	64.6143	39.2132	0.9375	0.856054	0.087222	0.0782747	0.0845074	0.0233822	0.00937942	0.0072867	0.0267522	0.018152	0.0134358	0.0282486	0.0215219	0.0228689	0.0110174	0.0191244	0.0179153	0.0110296	0.0148949	0.0138811	0.00655565	0.0220015	0.018323	0.0162792	0.0167007	0.00669962	0.00280262	0.0123673	0.0117629	0.0154738	0.00173099	1	450.875	692.55	0	10.025	292
Control	1	159	2887.44	224	630	711	616	695	622.421	702.44	1.00764	167	0.469196	14.2283	1	0.709821	0.992416	15.1804	15.2971	6.32456	2.65848	2.23607	12.7279	0.16795	0.20185	0.132382	10966.7	13.4057	0.211812	-9.19171	44.8701	0.952096	0.86515	0.0111693	0.106638	0.046811	0.00885044	0.0209963	0.0605424	0.0352996	0.0363591	0.00682435	0.0128645	0.0179471	0.0124323	0.0240846	0.020531	0.010781	0.00661575	0.00665472	0.0109604	0.00806008	0.0232622	0.0167691	0.0116238	0.0173575	0.0089726	0.00749263	0.00447019	0.00581498	0.00931616	0.00368796	1	622.421	702.44	0	9.50943	293
Control	1	201	3650.16	285	2937	715	2922	696	2928.62	704.751	1.08227	214	0.634416	15.9975	1	0.705263	0.923983	18.2266	18.2483	7.07107	2.89177	2.82843	13.5978	0.254845	0.342004	0.293675	13863.6	14.089	0.46988	10.3127	52.2843	0.939252	0.768532	0.0231517	0.154721	0.0773773	0.00823923	0.00482104	0.054177	0.0215004	0.0281079	0.00659935	0.00895844	0.00766354	0.0124777	0.00800778	0.020788	0.0149304	0.00374484	0.00671614	0.00442986	0.0047071	0.0280481	0.00420137	0.00769475	0.0145546	0.00928094	0.0051254	0.000535218	0.00829451	0.0022262	0.00358062	1	2928.62	704.751	0	11.8607	294
Control	1	92	1670.72	120	690	707	678	697	683.62	701.457	0.973984	98	0.584039	10.823	1	0.766667	1.02671	12.0128	11.4018	4.47214	2.12131	2	9	0.210648	0.266862	0.231943	6345.52	9.75114	0.371109	-88.9832	33.5563	0.938776	0.874248	0.0742514	0.0856193	0.06358	0.0349069	0.00598316	0.0311468	0.0363435	0.0296416	0.0214962	0.0159426	0.00674866	0.00761886	0.0201786	0.0210843	0.0125236	0.0334456	0.0206332	0.00954109	0.0124383	0.0188832	0.0185978	0.0179241	0.0239431	0.018357	0.0330386	0.0243616	0.0170845	0.01123	0.00475838	1	683.62	701.457	0	23.9565	295
Control	1	89	1616.24	132	1626	709	1614	698	1619.44	702.82	0.986329	95	0.596573	10.6451	1	0.674242	1.01386	11.9182	11.4018	5	2.08537	2	8.48528	0.255792	0.34371	0.246014	6138.6	9.56506	0.393623	-58.6286	33.2132	0.936842	0.842297	0.0401073	0.112407	0.0674397	0.0275247	0.0266174	0.0460893	0.0293704	0.0144759	0.0173651	0.0257056	0.0164643	0.00995696	0.00411001	0.0062531	0.0122802	0.0145012	0.0209978	0.0104666	0.00489942	0.0371048	0.00168419	0.0108965	0.0133321	0.0271828	0.0165301	0.0156559	0.0136463	0.0156227	0.0142008	1	1619.44	702.82	0	23.7079	296
Control	1	142	2578.72	195	1122	716	1109	701	1115.46	707.937	1.04649	151	0.675473	13.4462	1	0.728205	0.955576	15.6828	15.2315	5.83095	2.48372	2.23607	10.7331	0.295336	0.419116	0.356144	9794.17	11.5643	0.56983	-25.0372	43.2132	0.940397	0.77931	0.0558657	0.133607	0.09106	0.0106712	0.0167695	0.0340576	0.0181674	0.0195886	0.017214	0.0132551	0.009318	0.0125797	0.0116504	0.0188432	0.0166998	0.00852444	0.00468351	0.00537194	0.00432835	0.00884217	0.00390627	0.00975952	0.0158325	0.00802924	0.00694795	0.0136625	0.00372539	0.00408579	0.00284839	1	1115.46	707.937	0	11.9648	297
Control	1	158	2869.28	252	3116	722	3104	701	3109.69	711.627	1.33353	178	0.878197	14.1835	1	0.626984	0.74989	20.8536	20.2237	5	2.25341	2	9.94396	0.508303	1.03377	1.09074	10897.7	9.97425	1.74518	-8.79244	51.4558	0.88764	0.491863	0.0318469	0.16643	0.102135	0.0212513	0.0096495	0.0336849	0.038373	0.0422505	0.0143194	0.0087046	0.00586705	0.00750611	0.00431397	0.00883291	0.0198065	0.00656105	0.00665451	0.0109198	0.00567446	0.00622245	0.0164092	0.00283998	0.00934132	0.0123155	0.0122278	0.00656253	0.00611282	0.0079946	0.00441606	1	3109.69	711.627	0	8.87342	298
Control	1	288	5230.08	528	2777	726	2755	702	2765.25	713.976	1.41644	327	0.878039	19.1492	1	0.545455	0.705994	28.5879	25.2389	6.7082	2.79865	2.82843	13.0258	0.4839	0.937607	1.08947	19864.2	13.6819	1.74316	35.4226	71.598	0.880734	0.575656	0.0406476	0.11605	0.139497	0.0231987	0.0215987	0.0231917	0.0370146	0.031054	0.00553689	0.00590872	0.000978166	0.0018127	0.00978233	0.0179817	0.00305754	0.00335744	0.00755755	0.01194	0.00674369	0.00410169	0.00858911	0.0078332	0.0165291	0.00372691	0.00501356	0.00599123	0.0136681	0.00833688	0.00579168	1	2765.25	713.976	0	7.29514	299
Control	1	239	4340.24	308	401	717	379	703	389.372	709.121	1.07686	247	0.75372	17.4443	1	0.775974	0.928625	21.5784	21.3776	7	3.06437	2.82843	13	0.391886	0.644428	0.521616	16484.6	14.1812	0.834586	-80.965	56.8701	0.967611	0.665874	0.01097	0.179779	0.0964196	0.0100704	0.0154121	0.0218695	0.00408233	0.0322703	0.00813396	0.00819079	0.007769	0.0303748	0.0209676	0.0169474	0.016063	0.00808569	0.0016143	0.00248831	0.00173637	0.0110489	0.00743066	0.00401692	0.0149267	0.0105567	0.00453946	0.00381179	0.00551823	0.00341292	0.00198562	1	389.372	709.121	0	7.4728	300
Control	1	103	1870.48	143	3543	724	3532	711	3536.87	716.602	0.990135	109	0.550662	11.4518	1	0.72028	1.00996	12.5851	12.6491	5.38516	2.20865	2	9.89949	0.217376	0.277753	0.197995	7104.22	10.5052	0.316792	-16.4957	35.799	0.944954	0.819648	0.0541185	0.124141	0.0629241	0.0196485	0.0204701	0.0484428	0.0360545	0.0354459	0.00855646	0.0144346	0.00811857	0.00595339	0.0166875	0.0158421	0.0203191	0.0136824	0.0155135	0.00677142	0.00664733	0.0247182	0.00828235	0.01318	0.0200997	0.0128527	0.00719111	0.00205742	0.00442648	0.00458628	0.00785549	1	3536.87	716.602	0	13.8155	301
Control	1	177	3214.32	255	861	730	846	713	852.734	720.944	1.04816	186	0.704764	15.0121	1	0.694118	0.954051	17.8385	17.088	6.32456	2.71461	2.23607	11.9261	0.30208	0.43283	0.409558	12208.2	12.6554	0.655293	-31.4792	48.2843	0.951613	0.766901	0.0089635	0.144222	0.100191	0.00983172	0.0106768	0.0393911	0.017021	0.0141281	0.0112913	0.00972135	0.00825918	0.0136309	0.019781	0.0244541	0.00766055	0.0121664	0.00931887	0.00766469	0.00300635	0.0124186	0.00859067	0.00886821	0.00939646	0.00407653	0.0123116	0.00929753	0.00629139	0.00468904	0.0009662	1	852.734	720.944	0	13.452	302
Control	1	140	2542.4	210	1884	727	1869	713	1876.19	719.657	1.04465	151	0.433529	13.3512	1	0.666667	0.95726	14.1591	14.1421	5.83095	2.48716	2.23607	11.7794	0.167071	0.200583	0.109706	9656.22	12.7593	0.17553	61.9228	42.8701	0.927152	0.891268	0.0491477	0.0763944	0.0392687	0.0219354	0.0273747	0.0316986	0.0202334	0.0467907	0.0135393	0.0194912	0.000975736	0.00355692	0.02184	0.0286126	0.0100387	0.0158867	0.020838	0.00924547	0.0132728	0.0226417	0.0187542	0.0291277	0.0128771	0.0232359	0.0102657	0.0150402	0.00699742	0.0158209	0.000963991	1	1876.19	719.657	0	24.0857	303
Control	1	173	3141.68	240	2846	735	2831	719	2838.01	726.306	1.0105	181	0.532404	14.8415	1	0.720833	0.989612	16.1597	15.6525	6.40312	2.75332	2.23607	12.7279	0.186843	0.229775	0.181349	11932.3	13.6791	0.290158	38.9859	46.8701	0.955801	0.899063	0.0222848	0.0754929	0.0679594	0.0156459	0.0075564	0.0380645	0.0348299	0.0251512	0.00890622	0.00853693	0.00404421	0.00638984	0.00767608	0.00598834	0.0175657	0.00491238	0.00935693	0.00491341	0.00541003	0.00875252	0.0044625	0.0080634	0.0223501	0.00805265	0.00257676	0.00679488	0.00649145	0.000999685	0.00221422	1	2838.01	726.306	0	18.4682	304
Control	1	155	2814.8	210	328	735	314	720	320.561	726.852	1.0225	165	0.447104	14.0482	1	0.738095	0.977998	14.8774	14.5602	6.32456	2.63292	2.23607	12.522	0.139987	0.162773	0.117966	10690.8	13.3075	0.188745	-2.15285	44.6274	0.939394	0.930906	0.0742378	0.0443073	0.0437835	0.0499338	0.0121153	0.0076992	0.0286865	0.035563	0.0249085	0.00897515	0.0014072	0.0234196	0.0165482	0.0221763	0.00739873	0.0113505	0.00774274	0.0154392	0.00466713	0.037941	0.00972515	0.0156925	0.00774663	0.0028796	0.00947086	0.00883846	0.0170688	0.00671779	0.000787165	1	320.561	726.852	0	9.12903	305
Control	1	178	3232.48	255	3068	736	3051	721	3058.56	727.764	1.04227	189	0.522998	15.0545	1	0.698039	0.959442	16.3809	16.2788	7.07107	2.75878	2.23607	13.4164	0.175837	0.213352	0.173249	12277.2	13.962	0.277199	-84.5355	48.2843	0.941799	0.84145	0.0779498	0.104998	0.0547141	0.0376389	0.0112338	0.0356257	0.0201859	0.0338948	0.015849	0.00594436	0.00275428	0.00915469	0.0041899	0.0139437	0.00455084	0.0145038	0.0115551	0.00997731	0.00569519	0.0186371	0.00194006	0.00699449	0.0123736	0.00341679	0.00504292	0.0104695	0.00669562	0.00943652	0.00358599	1	3058.56	727.764	0	12.6236	306
Control	1	147	2669.52	210	830	737	816	722	822.476	728.803	1.07814	157	0.670949	13.6809	1	0.7	0.927521	15.9709	15	5.65685	2.47423	2.23607	11.094	0.2604	0.352082	0.348612	10139	11.8425	0.557778	38.4638	44.6274	0.936306	0.82247	0.0262725	0.107382	0.0995104	0.00532909	0.0209892	0.0274531	0.0272322	0.00754733	0.0107215	0.0168231	0.0101886	0.012484	0.00340086	0.0225507	0.0129984	0.0143254	0.00997154	0.00697892	0.0075588	0.0166223	0.00506262	0.01611	0.00646864	0.0112684	0.0192529	0.00165329	0.00899627	0.000267901	0.00527809	1	822.476	728.803	0	8.79592	307
Control	1	92	1670.72	121	2054	734	2043	723	2048.22	727.772	0.973984	98	0.560427	10.823	1	0.760331	1.02671	11.9307	11.4018	5	2.12141	2	9.19239	0.193774	0.240347	0.207433	6345.52	9.88102	0.331892	48.5132	33.5563	0.938776	0.871679	0.0438849	0.0902569	0.0676657	0.0286083	0.0297275	0.0343989	0.0334284	0.00333855	0.0161467	0.0215525	0.0171633	0.0135075	0.0117536	0.0134521	0.0275514	0.012232	0.0151869	0.0134574	0.0120424	0.0385847	0.0103536	0.0167463	0.0195211	0.0270761	0.010437	0.00902898	0.0139859	0.00747963	0.0193004	1	2048.22	727.772	0	57.1957	308
Control	1	93	1688.88	132	1801	743	1789	732	1794.67	736.892	0.977495	98	0.646443	10.8817	1	0.704545	1.02302	12.477	11.7047	5	2.12689	2	8.48528	0.275053	0.379412	0.310681	6414.49	9.51946	0.49709	54.0711	33.799	0.94898	0.857276	0.0822548	0.0771728	0.0931677	0.0207597	0.00808245	0.00612012	0.0346624	0.0162006	0.0162754	0.0327574	0.0109497	0.0229296	0.0152679	0.0151988	0.0213886	0.00828253	0.0233895	0.00624256	0.0130726	0.0198772	0.0211064	0.0128244	0.0122705	0.00639693	0.0111181	0.0059679	0.0145702	0.0219789	0.0149829	1	1794.67	736.892	0	13.4409	309
Control	1	212	3849.92	300	2989	747	2969	732	2978.72	738.854	1.10612	225	0.651358	16.4294	1	0.706667	0.904061	18.9317	19.2354	7.2111	2.91829	2.82843	13.8636	0.279265	0.387472	0.317922	14622.3	14.3648	0.508675	-89.2427	54.2843	0.942222	0.722649	0.0518226	0.172283	0.0657839	0.00551323	0.013403	0.0489215	0.00853067	0.0272007	0.024142	0.00413145	0.00124954	0.0141253	0.0139092	0.00663149	0.0129076	0.0115451	0.00825056	0.0052719	0.000822972	0.0158934	0.00409265	0.00701643	0.0140583	0.00992434	0.0104465	0.00869097	0.00391663	0.00162053	0.0019067	1	2978.72	738.854	0	9.06132	310
Control	1	181	3286.96	252	3025	750	3011	732	3017.92	740.619	1.05002	190	0.671024	15.1808	1	0.718254	0.952363	17.6776	17.2627	6.40312	2.74468	2.23607	12.522	0.274621	0.37859	0.348735	12484.1	13.1068	0.557975	12.6562	48.8701	0.952632	0.760526	0.0518819	0.15043	0.0762094	0.00291483	0.00492168	0.0470086	0.0127408	0.0281506	0.0233283	0.0100687	0.0061662	0.00595819	0.0146101	0.0129089	0.00514854	0.0105518	0.00471472	0.00450897	0.0042745	0.0106865	0.00517562	0.00180947	0.0140482	0.00878162	0.00761391	0.0103843	0.0050457	0.00380346	0.00454722	1	3017.92	740.619	0	15.6298	311
Control	1	307	5575.12	493	1040	750	1011	733	1025.02	740.648	1.56082	375	0.908582	19.7708	1	0.622718	0.640689	32.2512	28.2843	6.32456	2.72765	2.82843	13.6711	0.516653	1.06891	1.39403	21174.7	13.4715	2.23044	-80.4892	77.598	0.818667	0.488606	0.0224055	0.113493	0.130118	0.00949524	0.0183399	0.0158847	0.0598866	0.0345302	0.00460477	0.00797878	0.00571322	0.0190298	0.0146915	0.00767392	0.0119664	0.00396634	0.003021	0.00590905	0.00117306	0.0121775	0.00243539	0.00838274	0.0194115	0.00743011	0.00187808	0.00380956	0.00784132	0.00890936	0.00100345	1	1025.02	740.648	0	7.78176	312
Control	1	140	2542.4	196	1299	747	1285	733	1291.74	739.25	1.00466	148	0.450369	13.3512	1	0.714286	0.995357	14.1555	13.6015	6.32456	2.53528	2.23607	11.3137	0.1682	0.202212	0.120019	9656.22	12.6386	0.19203	-37.0433	42.0416	0.945946	0.952969	0.0238395	0.0344399	0.0514516	0.0161682	0.0167524	0.013519	0.0378685	0.0307293	0.00712937	0.0141368	0.023359	0.00899421	0.0242003	0.0183409	0.00840744	0.0023474	0.0156554	0.0258911	0.00283886	0.0265947	0.0145252	0.0129357	0.0113419	0.00912837	0.00773224	0.0189579	0.0278414	0.00360015	0.00744709	1	1291.74	739.25	0	5.43571	313
Control	1	147	2669.52	210	1959	748	1945	733	1951.55	740.252	1.05002	157	0.441545	13.6809	1	0.7	0.952358	14.536	14.3178	5.83095	2.52599	2.23607	12.522	0.125427	0.143415	0.11453	10139	13.0422	0.183248	17.3286	44.0416	0.936306	0.892707	0.054389	0.0768911	0.0324815	0.031163	0.0385175	0.0328551	0.00751365	0.0356413	0.010127	0.0176703	0.0105772	0.00402961	0.00888708	0.0311283	0.00581843	0.00217165	0.00960582	0.00971499	0.00577735	0.0228399	0.01018	0.0201627	0.00670799	0.0172112	0.00459526	0.012519	0.0110841	0.0112301	0.0135099	1	1951.55	740.252	0	5.85034	314
Control	1	160	2905.6	224	226	753	212	737	218.281	744.725	1.05432	171	0.649513	14.273	1	0.714286	0.948481	16.3878	15.8114	6.32456	2.6235	2.23607	11.6276	0.264609	0.359821	0.315182	11035.7	12.4605	0.504292	-28.3642	46.0416	0.935673	0.814873	0.0837998	0.106911	0.0845627	0.0278446	0.0337698	0.0169389	0.0247715	0.0105677	0.0174982	0.0341045	0.00353931	0.0277143	0.00651466	0.00763348	0.012826	0.0134925	0.0126382	0.00669874	0.00513925	0.029305	0.0133936	0.00183187	0.0118047	0.00696306	0.0171722	0.00564849	0.0115009	0.0042469	0.00472012	1	218.281	744.725	0	13.05	315
Control	1	200	3632	272	736	756	720	739	727.455	747.115	1.02964	210	0.322411	15.9577	1	0.735294	0.971215	16.4275	16.4924	7.28011	2.9357	2.82843	14.8492	0.0996324	0.110658	0.0564126	13794.6	15.5503	0.0902601	-17.2817	50.8701	0.952381	0.936206	0.0532813	0.0495638	0.0211262	0.0406203	0.0161243	0.0260736	0.0147596	0.0286898	0.0250122	0.0121572	0.0108086	0.00100578	0.00832118	0.0258952	0.00849164	0.011716	0.00977461	0.0117584	0.00614254	0.0184578	0.00342837	0.0239212	0.0104204	0.0158276	0.00402546	0.00883232	0.0133409	0.00243397	0.00816997	1	727.455	747.115	0	17.845	316
Control	1	238	4322.08	324	1188	757	1170	739	1178.02	747.836	1.03729	250	0.301363	17.4078	1	0.734568	0.964051	17.8608	17.72	8.48528	3.18826	2.82843	16.2635	0.0822001	0.0895621	0.0487572	16415.6	17.0304	0.0780116	-26.9669	55.6985	0.952	0.948041	0.0225971	0.0444026	0.0185833	0.0179197	0.0295399	0.0311923	0.0160591	0.0175463	0.0116079	0.0250385	0.00639827	0.0154852	0.0132158	0.00942509	0.0107612	0.00546869	0.0212175	0.0069223	0.0112059	0.000664347	0.0107211	0.00259353	0.0058846	0.00965828	0.00249656	0.0186044	0.0115112	0.0110794	0.00642867	1	1178.02	747.836	0	9.2605	317
Control	1	95	1725.2	132	638	753	627	741	631.8	746.811	0.990373	101	0.611091	10.9981	1	0.719697	1.00972	12.4034	11.7047	5	2.13431	2	8.94427	0.235839	0.308625	0.263327	6552.44	9.81804	0.421324	-24.9861	34.3848	0.940594	0.859232	0.0624541	0.0908204	0.0701362	0.0173177	0.0305596	0.0329513	0.0192575	0.022645	0.0183209	0.0194241	0.0165739	0.00312633	0.00610165	0.0208549	0.00325655	0.015452	0.0131371	0.0178676	0.0118281	0.000377144	0.00319069	0.0109642	0.00674666	0.00869483	0.00323341	0.0122816	0.0136671	0.0133344	0.0200713	1	631.8	746.811	0	13.8421	318
Control	1	245	4449.2	342	519	762	501	743	509.551	751.996	1.05947	259	0.604581	17.6619	1	0.716374	0.943867	19.8037	19.105	7.61577	3.17406	2.82843	14.8492	0.222755	0.286596	0.255424	16898.4	15.7745	0.408679	-40.0899	57.1127	0.945946	0.846502	0.0289769	0.110095	0.0759963	0.00855359	0.0051329	0.0501516	0.0294507	0.00814766	0.00756547	0.010227	0.00878685	0.00553979	0.0076118	0.0100562	0.0157906	0.00782521	0.00782472	0.00587972	0.00825613	0.0100688	0.0144067	0.00940326	0.00365522	0.00555807	0.00183877	0.00507232	0.00807349	0.00790692	0.00145177	1	509.551	751.996	0	13.4245	319
Control	1	337	6119.92	600	3271	775	3246	751	3258.58	761.694	1.50904	382	0.900476	20.7143	1	0.561667	0.662673	32.4029	30.6105	7.07107	2.9391	2.82843	14.7362	0.518589	1.07723	1.29934	23243.9	14.0922	2.07895	-42.5019	79.9411	0.882199	0.457684	0.0294437	0.149132	0.102742	0.0306163	0.0305139	0.0306757	0.0499508	0.0339277	0.00398721	0.0177673	0.0144816	0.00286199	0.0121779	0.00374029	0.0137247	0.00472806	0.0128347	0.00505758	0.00580322	0.0024275	0.00931757	0.00763998	0.00652405	0.00766233	0.00526861	0.00928147	0.00883599	0.00514291	0.00245053	1	3258.58	761.694	0	30.6469	320
Control	1	172	3123.52	272	2476	769	2460	752	2467.17	760.297	1.14274	184	0.767648	14.7986	1	0.632353	0.875089	18.6143	17.2047	5.83095	2.55093	2.23607	11.094	0.355174	0.550806	0.560374	11863.4	11.9294	0.896599	38.1331	49.6985	0.934783	0.731973	0.0292172	0.131702	0.124465	0.0138657	0.00392939	0.0062429	0.00950959	0.0135267	0.0104345	0.0133838	0.00392009	0.0240571	0.0130435	0.0237538	0.0144938	0.00955895	0.011221	0.00466005	0.00407683	0.00851862	0.00714	0.00261961	0.00650106	0.0141315	0.00793449	0.00886202	0.00281378	0.00700131	0.000658464	1	2467.17	760.297	0	2.98837	321
Control	1	165	2996.4	240	1528	773	1512	758	1519.73	765.018	1.05949	175	0.45225	14.4943	1	0.6875	0.94385	15.407	15.2971	6.40312	2.65399	2.23607	12.7279	0.16795	0.20185	0.121213	11380.5	13.7414	0.193941	65.8695	46.8701	0.942857	0.897797	0.0628396	0.0713866	0.0421794	0.0335245	0.0212296	0.0298127	0.0232721	0.0317846	0.00931055	0.0205344	0.0103313	0.00209107	0.0170354	0.014879	0.0115766	0.000569828	0.018645	0.0188866	0.0123165	0.0189758	0.013196	0.0190427	0.0213705	0.00933286	0.00401285	0.0111647	0.0152334	0.00792846	0.00285572	1	1519.73	765.018	0	12.1455	322
Control	1	138	2506.08	195	2172	773	2159	758	2165.36	765.022	0.99102	144	0.539371	13.2555	1	0.707692	1.00906	14.4749	14.3178	5.83095	2.5103	2.23607	11.6276	0.187896	0.23137	0.187552	9518.28	12.1889	0.300083	3.70866	41.4558	0.958333	0.857108	0.0175457	0.107797	0.0633588	0.00968288	0.0125976	0.053039	0.0396495	0.041201	0.00697183	0.00525353	0.00976806	0.000747139	0.0206359	0.029985	0.016657	0.00953972	0.0077209	0.00743353	0.00457359	0.0319452	0.0138016	0.0216127	0.0231683	0.0115451	0.00840023	0.0090159	0.00690854	0.00615753	0.00915593	1	2165.36	765.022	0	4.9058	323
Control	1	162	2941.92	225	3128	773	3113	758	3119.77	764.975	1.0413	172	0.323462	14.3619	1	0.72	0.960337	14.7911	14.5602	6.7082	2.67894	2.23607	12.9692	0.109272	0.122677	0.0568132	11173.6	13.9959	0.0909012	-20.7924	46.0416	0.94186	0.972947	0.0307016	0.0194907	0.0254219	0.0261966	0.0069879	0.00632442	0.021561	0.0368928	0.0202929	0.0107196	0.00226373	0.00893521	0.0175987	0.0292678	0.0178548	0.0146156	0.0141417	0.00366154	0.0038755	0.0219409	0.0147559	0.0204391	0.0129588	0.00687771	0.0102614	0.015796	0.00648112	0.00288561	0.00160891	1	3119.77	764.975	0	8.2963	324
Control	1	169	3069.04	256	1665	787	1649	771	1656.51	778.456	1.04515	180	0.418752	14.6689	1	0.660156	0.956799	15.4461	15.2971	6.7082	2.71271	2.23607	12.7279	0.16795	0.20185	0.1012	11656.4	14.0266	0.16192	-40.4637	47.1127	0.938889	0.919562	0.00544119	0.0641317	0.0411184	0.00544119	0.00544119	0.0368864	0.0239726	0.0425005	0.00544119	0.00544119	0.00544119	0.00716377	0.00750913	0.0296629	0.0183646	0.00544119	0.00544119	0.00544119	0.00544119	0.0168193	0.00541627	0.0230139	0.0203495	0.017404	0.00544119	0.00544119	0.00544119	0.00544119	0.00544119	1	1656.51	778.456	0	12.9763	325
Control	1	184	3341.44	270	3382	789	3367	771	3373.57	779.717	1.09354	198	0.574756	15.3061	1	0.681481	0.914457	16.9958	17.1172	6.7082	2.77231	2.23607	12.9692	0.242332	0.319839	0.222009	12691	13.9081	0.355214	8.95181	50.2843	0.929293	0.799577	0.0570498	0.133362	0.0631393	0.0199009	0.00846612	0.0464935	0.0201654	0.0374567	0.0175058	0.000758105	0.00618741	0.00993877	0.00603639	0.0167339	0.0142125	0.0165034	0.00826184	0.00404883	0.00861008	0.0232205	0.00742688	0.0108728	0.0192115	0.0130678	0.00415272	0.0119356	0.00319499	0.0036462	0.0025788	1	3373.57	779.717	0	26.3967	326
Control	1	176	3196.16	240	3526	791	3511	775	3518.21	782.324	1.01826	186	0.299643	14.9696	1	0.733333	0.982072	15.3574	15.2971	7.07107	2.79164	2.23607	14	0.0847914	0.092647	0.0481615	12139.3	14.6518	0.0770584	23.0841	47.4558	0.946237	0.953413	0.0278094	0.0380415	0.0206685	0.022328	0.0254844	0.0235887	0.0201984	0.0297926	0.0152566	0.018328	0.000624552	0.00736697	0.0222664	0.0177862	0.0109796	0.00858552	0.0111143	0.00174987	0.0155458	0.00663699	0.0251676	0.00887273	0.0102913	0.00975149	0.00385204	0.00469035	0.00112087	0.0109122	0.00976909	1	3518.21	782.324	0	13.7443	327
Control	1	140	2542.4	196	1582	792	1568	778	1574.46	784.079	1.00466	148	0.322753	13.3512	1	0.714286	0.995357	13.7603	13.6015	6.32456	2.53497	2.23607	12.0208	0.116212	0.131493	0.0565429	9656.22	13.0239	0.0904687	-43.1206	42.0416	0.945946	0.957009	0.0238683	0.0336336	0.0247434	0.0146344	0.0333434	0.0179524	0.0189357	0.0327873	0.00319238	0.0248247	0.00786267	0.000621004	0.0152257	0.0252042	0.0165307	0.00816802	0.0191092	0.0171214	0.0101682	0.0140062	0.0130787	0.0181683	0.00983035	0.0154541	0.015823	0.0172069	0.023714	0.014505	0.00512117	1	1574.46	784.079	0	8.44286	328
Control	1	171	3105.36	240	2901	793	2885	778	2892.85	785.146	1.02232	181	0.527936	14.7555	1	0.7125	0.978171	16.0327	15.8114	6.7082	2.74311	2.23607	12.7279	0.195016	0.24226	0.177463	11794.4	13.6163	0.28394	-57.4342	46.8701	0.944751	0.870896	0.0811569	0.0851135	0.0549092	0.0346028	0.00677658	0.0294518	0.0197353	0.020745	0.0117991	0.0171962	0.0184315	0.00473366	0.00835624	0.0200921	0.0129215	0.0193236	0.0128286	0.00973472	0.00622569	0.0110681	0.0104863	0.0138247	0.00766171	0.00188343	0.0120604	0.00447341	0.00751042	0.0103555	0.00400531	1	2892.85	785.146	0	11.655	329
Control	1	173	3141.68	240	997	794	981	779	988.734	785.728	1.08769	187	0.355064	14.8415	1	0.720833	0.919377	15.4011	15.2971	7.07107	2.72722	2.23607	13.8636	0.0937067	0.103396	0.0696993	11932.3	14.3976	0.111519	63.3841	48.6274	0.925134	0.928757	0.0254927	0.057125	0.0263788	0.0181002	0.0340395	0.0340567	0.0211079	0.0278871	0.00953474	0.0232404	0.0147466	0.00993177	0.0203194	0.0200397	0.00440726	0.00291546	0.0134321	0.00524497	0.00963389	0.00811489	0.0209626	0.0157823	0.00519722	0.0134463	0.00197685	0.00616138	0.0101116	0.0119974	0.00308563	1	988.734	785.728	0	5.19075	330
Control	1	162	2941.92	225	2687	794	2672	779	2678.9	786.136	1.06797	172	0.585739	14.3619	1	0.72	0.936359	15.9976	15.2643	6.32456	2.62036	2.23607	12.1764	0.202298	0.2536	0.233806	11173.6	12.9661	0.37409	-39.6654	46.6274	0.94186	0.87319	0.0506625	0.0846679	0.0738333	0.0187994	0.00916613	0.0309848	0.0286626	0.0194032	0.00539159	0.0203977	0.012776	0.00315217	0.00598946	0.00559635	0.0157715	0.00771935	0.0178838	0.0109408	0.00851953	0.0117248	0.00544688	0.00652367	0.00679344	0.00106144	0.00981221	0.00739125	0.00509866	0.0184527	0.00112338	1	2678.9	786.136	0	16.2531	331
Control	1	138	2506.08	195	2402	798	2387	785	2393.89	790.957	1.01923	146	0.593977	13.2555	1	0.707692	0.981137	14.8171	14.5602	5.83095	2.48063	2.23607	11.1803	0.232131	0.302306	0.243036	9518.28	11.9201	0.388858	-63.8004	42.0416	0.945205	0.814044	0.0658111	0.123252	0.0648341	0.0180525	0.0186875	0.0450933	0.0195894	0.026336	0.0155547	0.0205271	0.0122477	0.00200063	0.00252917	0.0140925	0.0126573	0.0193736	0.00609917	0.000549924	0.00904266	0.0104539	0.00610669	0.00405062	0.00698769	0.00266078	0.0111388	0.0101522	0.00557289	0.00612978	0.0065198	1	2393.89	790.957	0	11.8623	332
Control	1	159	2887.44	238	308	805	294	788	300.321	795.943	1.09947	169	0.799323	14.2283	1	0.668067	0.909528	18.3635	17.4929	5.38516	2.50516	2.23607	10.2859	0.411994	0.700661	0.664166	10966.7	11.0347	1.06267	31.9812	46.8701	0.940828	0.65985	0.0410178	0.161181	0.113332	0.0101874	0.0223483	0.00324201	0.00840834	0.0301669	0.0112858	0.00710994	0.00729673	0.0256117	0.0167099	0.0208199	0.0125494	0.00924998	0.0108825	0.0123284	0.0036193	0.00236088	0.0133395	0.00567204	0.0159117	0.00766268	0.00729208	0.00214771	0.00231957	0.00978733	0.00529681	1	300.321	795.943	0	12.5157	333
Control	1	181	3286.96	272	1711	807	1694	791	1702.01	798.807	1.08592	194	0.588517	15.1808	1	0.665441	0.920878	16.9463	16.2788	6.40312	2.73771	2.23607	12.7279	0.21813	0.278985	0.236882	12484.1	13.7009	0.379011	-47.9522	49.6985	0.93299	0.869537	0.0231615	0.0892774	0.0815542	0.0137434	0.00283881	0.0336198	0.0342265	0.0210138	0.00980321	0.00907511	0.00805855	0.0060234	0.0106394	0.00189788	0.0192454	0.00841835	0.0140742	0.00853941	0.0098526	0.0186562	0.0124635	0.00540567	0.0121798	0.00883796	0.00672336	0.013539	0.00953522	0.00664882	0.00376606	1	1702.01	798.807	0	11.1657	334
Control	1	78	1416.48	108	2127	804	2118	792	2122.14	797.603	1.01594	84	0.72819	9.96557	1	0.722222	0.984308	12.0717	11.4018	4.12311	1.9229	2	7.60263	0.333205	0.499712	0.459055	5379.9	8.27366	0.734488	11.7941	31.5563	0.928571	0.734561	0.0457293	0.15746	0.0852457	0.00917652	0.00392857	0.0383258	0.0185016	0.0358901	0.0238275	0.0084996	0.00198867	0.0154551	0.0174095	0.0134951	0.0169886	0.00750027	0.0074398	0.0033405	0.003888	0.0143226	0.00382502	0.00972558	0.0189232	0.0190757	0.0133479	0.00839397	0.0016455	0.00695804	0.00277023	1	2122.14	797.603	0	20.141	335
Control	1	171	3105.36	240	2790	808	2775	792	2782.09	799.526	1.02232	181	0.53273	14.7555	1	0.7125	0.978171	16.0674	15.5242	6.7082	2.74068	2.23607	12.7279	0.180122	0.219694	0.181635	11794.4	13.5976	0.290615	43.0181	46.8701	0.944751	0.903419	0.0113127	0.0727146	0.0687272	0.0056656	0.016512	0.0370663	0.0395458	0.0216753	0.0031645	0.00291886	0.00604956	0.0059127	0.0211031	0.0111494	0.0131645	0.00494822	0.00507784	0.00477616	0.00315775	0.0101865	0.0212256	0.010439	0.0117359	0.00603536	0.00380535	0.00573653	0.00526726	0.00518829	0.00151754	1	2782.09	799.526	0	8.21637	336
Control	1	243	4412.88	408	746	815	722	798	734.008	805.868	1.3884	276	0.873475	17.5897	1	0.595588	0.720252	25.8701	24.0416	6	2.64374	2.23607	12.1658	0.493969	0.976164	1.05394	16760.4	12.5953	1.6863	-69.8712	65.1127	0.880435	0.530884	0.0279497	0.153413	0.113297	0.0264287	0.0120506	0.0102773	0.0504096	0.0304852	0.00640985	0.0052655	0.00529124	0.00338111	0.00391531	0.00662303	0.0113927	0.00556368	0.0100928	0.0113932	0.00678032	0.00132259	0.0108403	0.0178814	0.00885275	0.00407379	0.00386827	0.0103129	0.00635771	0.00679657	0.00567527	1	734.008	805.868	0	13.3169	337
Control	1	214	3886.24	304	2992	823	2973	807	2982.1	814.266	1.04899	223	0.657744	16.5068	1	0.703947	0.953294	19.0673	18.9737	7.07107	2.95619	2.82843	13.8636	0.269323	0.368594	0.327596	14760.2	14.3623	0.524154	71.6322	53.1127	0.959641	0.75687	0.022778	0.156483	0.0825419	0.0042322	0.00880459	0.0491402	0.0177495	0.0319493	0.0101892	0.00541471	0.00397983	0.012837	0.0151163	0.0190564	0.0150246	0.00693239	0.00641664	0.00273602	0.00348794	0.018856	0.00704011	0.00423855	0.0125327	0.00414016	0.0031116	0.00259501	0.00288441	0.000556843	0.00252042	1	2982.1	814.266	0	17.0421	338
Control	1	148	2687.68	196	448	823	434	809	440.534	815.318	0.977027	154	0.437275	13.7273	1	0.755102	1.02351	14.4859	13.9284	6.40312	2.61028	2.23607	12.0208	0.136956	0.158689	0.111941	10208	13.0275	0.179106	-47.0671	42.6274	0.961039	0.957032	0.0565794	0.029025	0.0422455	0.0410085	0.0130647	0.00837111	0.0234051	0.0218389	0.0244198	0.0214868	0.00519455	0.00917411	0.00831321	0.00971254	0.0040981	0.0139515	0.0308101	0.0119125	0.00638387	0.0171512	0.00586787	0.00654054	0.00367511	0.00798035	0.0110824	0.032806	0.0129846	0.00121038	0.0114213	1	440.534	815.318	0	13.9054	339
Control	1	352	6392.32	528	2446	835	2422	813	2434.02	823.699	1.17795	377	0.713265	21.1703	1	0.666667	0.848933	25.4658	24.0832	8.06226	3.49708	3.16228	17.3649	0.278963	0.386892	0.426748	24278.5	17.8488	0.682797	-56.7219	72.1838	0.933687	0.765685	0.0334529	0.131526	0.104583	0.00652014	0.00953309	0.0264169	0.0126114	0.01023	0.0110259	0.0118492	0.000971702	0.00953945	0.0191178	0.0180568	0.0160103	0.00283002	0.00938083	0.00745994	0.00194783	0.000329515	0.00576975	0.00330154	0.00845517	0.00873046	0.00550684	0.00393726	0.00598298	0.00231108	0.00136835	1	2434.02	823.699	0	9.17898	340
Control	1	243	4412.88	336	2717	836	2701	815	2708.86	824.765	1.06819	253	0.691773	17.5897	1	0.723214	0.936162	20.7449	20.6155	7.61577	3.09432	2.82843	14.5465	0.294392	0.417218	0.384821	16760.4	14.9802	0.615714	-8.62464	57.1127	0.960474	0.727993	0.0478625	0.160923	0.0853099	0.00693397	0.00614584	0.0365913	0.0143192	0.0359	0.0221579	0.0106795	0.00765202	0.0204295	0.0102951	0.0158637	0.0157551	0.00267066	0.00390059	0.00505278	0.00305575	0.0180143	0.00250335	0.000932913	0.0133113	0.00676944	0.0119498	0.0085876	0.00585376	0.0029162	0.00395812	1	2708.86	824.765	0	12.1605	341
Control	1	100	1816	132	1145	831	1133	820	1138.78	825.15	0.973185	106	0.57686	11.2838	1	0.757576	1.02755	12.4914	12.083	5	2.20251	2	9.39149	0.222755	0.286596	0.224225	6897.3	10.2035	0.35876	-60.631	34.9706	0.943396	0.872082	0.102161	0.0712001	0.0658835	0.0382443	0.00250783	0.0101658	0.0180598	0.0144146	0.0113555	0.0235888	0.00678001	0.0134065	0.00615808	0.0211309	0.0204268	0.0163586	0.0132246	0.0126094	0.00859099	0.00675697	0.0160686	0.00715794	0.0150326	0.0159714	0.0102344	0.00362422	0.0128045	0.010828	0.00937999	1	1138.78	825.15	0	14.04	342
Control	1	136	2469.76	195	1326	834	1311	821	1317.69	826.904	1.00559	142	0.656999	13.159	1	0.697436	0.994437	15.197	14.8661	5.65685	2.45795	2.23607	10.6066	0.286523	0.401586	0.32645	9380.33	11.4569	0.522321	-62.3866	41.4558	0.957746	0.783532	0.0707203	0.128677	0.081976	0.00275378	0.00306835	0.0362608	0.0174743	0.0289606	0.0284285	0.0166121	0.00776548	0.00153445	0.0135194	0.0216958	0.01906	0.0119249	0.00192097	0.00470781	0.00195081	0.00295058	0.00848303	0.00805523	0.0131176	0.00963758	0.00773752	0.014345	0.00701969	0.00491799	0.00387684	1	1317.69	826.904	0	6.47059	343
Control	1	158	2869.28	224	1911	838	1895	824	1902.7	830.373	1.01402	167	0.49823	14.1835	1	0.705357	0.986174	15.2594	15.1327	6.32456	2.65072	2.23607	12.522	0.172524	0.208495	0.153343	10897.7	13.2306	0.245348	-88.5489	44.8701	0.946108	0.863522	0.0153736	0.109144	0.0448279	0.00672912	0.0109007	0.0654286	0.0287492	0.0306045	0.00240144	0.00552005	0.00544743	0.0211826	0.0144568	0.0149481	0.00540725	0.00681969	0.00216502	0.00800684	0.00608568	0.0108712	0.0062766	0.00836245	0.018931	0.0131033	0.00789084	0.00371354	0.00665936	0.00480468	0.00454923	1	1902.7	830.373	0	37.8734	344
Control	1	122	2215.52	169	2162	839	2149	826	2155.3	831.885	0.973244	128	0.445166	12.4634	1	0.721893	1.02749	13.1832	12.6491	5.65685	2.41391	2.23607	10.6066	0.161475	0.19257	0.116759	8414.71	11.8048	0.186815	36.9286	38.6274	0.953125	0.961661	0.0151811	0.0295044	0.0454569	0.012887	0.0284119	0.0145223	0.0342415	0.028268	0.0143835	0.0265655	0.00671379	0.00201678	0.0220316	0.0171039	0.00209326	0.0194496	0.0263081	0.00954411	0.0112318	0.0150032	0.0122016	0.00615163	0.00609963	0.013859	0.0236558	0.0280231	0.0125569	0.017001	0.00536072	1	2155.3	831.885	0	3.29508	345
Control	1	91	1652.56	121	1571	841	1560	830	1565.08	835.077	0.917129	93	0.421364	10.7641	1	0.752066	1.09036	11.3059	10.7703	5	2.15485	2	9.19239	0.146508	0.171657	0.102667	6276.55	10.2533	0.164268	45	32.3848	0.978495	0.95493	0.0201774	0.0389844	0.0181675	0.0118282	0.0160028	0.0305011	0.00814406	0.0339597	0.00175143	0.00496639	0.0114923	0.025483	0.00170658	0.0196806	0.00926737	0.0061478	0.00409108	0.000396285	0.00712899	0.0289246	0.00783268	0.00320027	0.000958694	0.0285603	0.00918879	0.00830356	0.00599894	0.00172079	0.00325909	1	1565.08	835.077	0	17.5604	346
Control	1	132	2397.12	182	2573	843	2559	830	2565.35	836.114	1.02397	141	0.597933	12.9641	1	0.725275	0.976587	14.5007	13.9284	5.65685	2.44032	2.23607	10.7331	0.229406	0.297701	0.247589	9104.44	11.623	0.396143	-60.2443	41.2132	0.93617	0.856201	0.00727036	0.104477	0.0767878	0.0104006	0.0150176	0.0498553	0.0313624	0.0119245	0.0155984	0.00901305	0.0117005	0.00840291	0.00566859	0.0193379	0.0113376	0.0178986	0.0101701	0.00822737	0.00911456	0.0077393	0.0096583	0.0214202	0.00493569	0.00142578	0.0191603	0.011621	0.00900163	0.00549529	0.00439171	1	2565.35	836.114	0	7.93939	347
Control	1	118	2142.88	168	2733	852	2721	838	2726.8	844.559	1.03699	126	0.711302	12.2573	1	0.702381	0.964333	14.6356	13.9284	5	2.2937	2	9.8387	0.293623	0.415674	0.422705	8138.82	10.2872	0.676327	34.9771	39.2132	0.936508	0.771235	0.033351	0.134862	0.107752	0.0152806	0.010997	0.0235703	0.0288273	0.0266233	0.0084116	0.0121755	0.00994311	0.0324999	0.00892422	0.0246787	0.0122197	0.00623296	0.0128146	0.00300324	0.00237237	0.0286885	0.0088137	0.0135963	0.0146604	0.00487361	0.0090958	0.0128018	0.0113151	0.0100129	0.00663364	1	2726.8	844.559	0	18.3051	348
Control	1	166	3014.56	238	3541	856	3527	839	3533.34	846.699	1.0796	174	0.751134	14.5381	1	0.697479	0.926272	17.9251	17.088	5.83095	2.58796	2.23607	11.094	0.350773	0.540292	0.514808	11449.5	11.8333	0.823693	-29.6629	47.4558	0.954023	0.714612	0.0424076	0.156119	0.101522	0.0111002	0.0173331	0.0270401	0.00823202	0.016619	0.018258	0.0112312	0.00778971	0.0150367	0.0220134	0.018275	0.00349972	0.00722339	0.0122238	0.00843085	0.00200491	0.00268161	0.00384187	0.0032234	0.00779285	0.00500612	0.00772209	0.0110542	0.00489258	0.00745596	0.00313966	1	3533.34	846.699	0	32.0843	349
Control	1	268	4866.88	400	2652	861	2632	841	2641.34	850.679	1.07551	282	0.548457	18.4724	1	0.67	0.929792	20.2551	19.6469	8.48528	3.29425	2.82843	15.5563	0.208203	0.262949	0.195917	18484.8	16.9368	0.313467	-41.8897	60.1838	0.950355	0.871363	0.0014363	0.0971044	0.0674894	0.002825	0.00735883	0.0508546	0.0289535	0.0183056	0.00344612	0.00469711	0.00741231	0.0119828	0.003159	0.0046837	0.0116387	0.00256414	0.00290756	0.00550571	0.00648269	0.00623423	0.0147219	0.00783702	0.00701194	0.00687071	0.000927421	0.00320609	0.00349453	0.00517777	0.00225321	1	2641.34	850.679	0	19.8582	350
Control	1	80	1452.8	108	947	861	935	852	940.337	856.1	0.990544	86	0.610472	10.0925	1	0.740741	1.00955	11.3657	11.0454	5	2.00653	2	8	0.275714	0.38067	0.262566	5517.84	9.00209	0.420106	-89.5953	31.5563	0.930233	0.834911	0.065271	0.10539	0.0787371	0.0166862	0.0184271	0.0282492	0.0399122	0.0364008	0.0200251	0.0109191	0.00666384	0.0227865	0.022897	0.0314944	0.0225721	0.0217138	0.010056	0.00195756	0.00225973	0.0390846	0.0319886	0.0341849	0.0357149	0.0159193	0.00677962	0.00714327	0.00427676	0.00650126	0.00732466	1	940.337	856.1	0	11.1125	351
Control	1	308	5593.28	418	202	875	183	853	192.185	863.643	1.05633	322	0.561461	19.803	1	0.736842	0.946673	21.8017	21.587	8.94427	3.52406	3.16228	17.4413	0.192046	0.237694	0.208454	21243.7	18.0409	0.333527	-7.9406	63.9411	0.956522	0.84154	0.0269627	0.116749	0.0672818	0.00976059	0.0109254	0.056256	0.0330761	0.0279649	0.00607928	0.00210045	0.00174889	0.00636854	0.00651512	0.0185052	0.00926838	0.0114189	0.00626875	0.000774157	0.00367904	0.0163536	0.00371117	0.0123695	0.013308	0.00211423	0.00675024	0.00508094	0.000644094	0.00234022	0.00271065	1	192.185	863.643	0	13.2695	352
Control	1	133	2415.28	182	2800	871	2787	857	2793.12	863.857	0.987591	140	0.518071	13.0131	1	0.730769	1.01257	14.082	13.6015	5.83095	2.4875	2.23607	11.1803	0.178005	0.216553	0.169129	9173.41	12.0449	0.270606	-31.1095	40.6274	0.95	0.890596	0.0511104	0.0820555	0.0524584	0.0224404	0.0156857	0.0451552	0.0213799	0.0160557	0.0139594	0.00248156	0.00824684	0.018451	0.00561537	0.0162081	0.00815795	0.0225344	0.00419296	0.0143614	0.00367289	0.00823652	0.00960968	0.011912	0.00802389	0.00980327	0.0202656	0.0101844	0.0109582	0.00696336	0.00658604	1	2793.12	863.857	0	12.3759	353
Control	1	114	2070.24	234	2270	876	2257	858	2263.7	868.465	2.17062	171	0.834753	12.0478	1	0.487179	0.460697	20.4372	18.3848	3.60555	1.6245	1.41421	11.7084	0.363147	0.570221	0.816122	7862.92	11.2532	1.30579	-14.0133	55.7635	0.666667	0.403339	0.053328	0.0877649	0.083671	0.051248	0.0384953	0.00793666	0.048444	0.0110657	0.0355147	0.0179476	0.0401082	0.00997908	0.010296	0.0109903	0.00321571	0.0177942	0.0158155	0.0166134	0.0148793	0.00708413	0.0106453	0.00999266	0.00210845	0.0115473	0.0106568	0.00666687	0.00984066	0.00264316	0.000721743	1	2263.7	868.465	0	5.98246	354
Control	1	132	2397.12	182	1621	875	1608	861	1614.26	867.356	1.02397	141	0.466728	12.9641	1	0.725275	0.976587	13.843	13.6015	5.83095	2.43673	2.23607	11.6276	0.145125	0.169762	0.130709	9104.44	12.2428	0.209134	-17.3663	41.2132	0.93617	0.906066	0.0544743	0.0654183	0.0479851	0.0301601	0.035078	0.0246509	0.0214811	0.0369362	0.0127626	0.0195883	0.00547884	0.00883693	0.00529616	0.0353002	0.00279586	0.0113717	0.0128625	0.00956338	0.0193036	0.0255027	0.00275298	0.0301466	0.0035183	0.016267	0.0091356	0.0145442	0.0086675	0.0220498	0.0104461	1	1614.26	867.356	0	2.7197	355
Control	1	150	2724	210	291	877	277	862	283.373	868.987	1.02902	160	0.365646	13.8198	1	0.714286	0.971794	14.3582	14.1421	6.32456	2.59802	2.23607	12.522	0.114562	0.129385	0.0743976	10346	13.364	0.119036	7.80051	44.0416	0.9375	0.937415	0.0291857	0.0526413	0.021697	0.0233809	0.0186383	0.0355111	0.0198522	0.0239712	0.0157132	0.0107602	0.00219644	0.0158338	0.018837	0.0143007	0.00312069	0.00853433	0.00723363	0.00217981	0.00421587	0.00135071	0.0196625	0.00761072	0.00907116	0.0170831	0.00488226	0.0120585	0.00570843	0.00353558	0.0137055	1	283.373	868.987	0	10.1667	356
Control	1	185	3359.6	285	3542	882	3527	863	3534.03	872.341	1.08022	198	0.603494	15.3476	1	0.649123	0.925734	17.2673	18.0278	6.7082	2.77618	2.23607	12.9692	0.280599	0.390044	0.254126	12760	13.7684	0.406602	-13.2461	50.1127	0.934343	0.724767	0.0508182	0.173812	0.0578036	0.00769699	0.0110166	0.0529162	0.0150592	0.0321944	0.0225353	0.00992762	0.00335943	0.0132596	0.0146118	0.00373202	0.0120961	0.00827307	0.00283543	0.00702275	0.00176551	0.0220154	0.000659214	0.00429987	0.0143623	0.0104632	0.0101036	0.00536016	0.00961679	0.0102471	0.00138355	1	3534.03	872.341	0	21.6108	357
Control	1	114	2070.24	156	411	878	399	865	404.518	871.228	0.997346	121	0.419417	12.0478	1	0.730769	1.00266	12.7009	12.3693	5.38516	2.31053	2	11	0.110703	0.124483	0.101572	7862.92	11.5298	0.162515	-15.9617	37.799	0.942149	0.904316	0.0243999	0.0754408	0.0323423	0.0128041	0.0420873	0.0445208	0.0182087	0.0283113	0.00960667	0.0240584	0.0145768	0.0155023	0.0180534	0.0191725	0.0181405	0.0136431	0.0142603	0.0114909	0.0059792	0.00378554	0.0208298	0.0100843	0.0263661	0.00982	0.0148893	0.0160412	0.0168901	0.00564305	0.0141969	1	404.518	871.228	0	21.2982	358
Control	1	181	3286.96	272	2904	883	2887	867	2895.16	874.265	1.11167	193	0.763537	15.1808	1	0.665441	0.899548	18.9356	18.0278	5.83095	2.65789	2.23607	11.6	0.356548	0.554117	0.548554	12484.1	12.2279	0.877686	-44.0438	50.2843	0.937824	0.691306	0.0274008	0.165785	0.10349	0.0115782	0.0118195	0.0226236	0.0096708	0.0211041	0.00985552	0.00721396	0.00127107	0.0202975	0.0280136	0.0120193	0.0110365	0.00242119	0.0104916	0.00335951	0.00516319	0.000594454	0.00221222	0.0113574	0.00592115	0.0104248	0.00200068	0.00959179	0.00821832	0.00203463	0.00593498	1	2895.16	874.265	0	17.2818	359
Control	1	162	2941.92	210	3599	881	3584	867	3590.94	873.741	1.00417	170	0.451094	14.3619	1	0.771429	0.995851	15.2216	14.5602	6.7082	2.70763	2.23607	12.522	0.139987	0.162773	0.120478	11173.6	13.5849	0.192765	70.6233	45.2132	0.952941	0.951612	0.00833116	0.0377422	0.0517699	0.00502548	0.0165386	0.0208975	0.036237	0.0275803	0.00730396	0.0108922	0.0112391	0.00435051	0.0208501	0.0141212	0.00679574	0.00786229	0.0100094	0.00976503	0.00759559	0.0066235	0.00970284	0.00592674	0.010776	0.00779289	0.00377036	0.00981555	0.0129005	0.00492403	0.00955064	1	3590.94	873.741	0	18.6914	360
Control	1	342	6210.72	525	3079	895	3058	870	3068.33	882.444	1.23215	372	0.742687	20.8674	1	0.651429	0.81159	25.88	24.3311	7.81025	3.33489	3	16.5204	0.321016	0.472788	0.493343	23588.8	17.3302	0.789349	-26.1879	72.7696	0.919355	0.735538	0.0360631	0.129352	0.113545	0.0195728	0.00750242	0.0193251	0.00517458	0.00389185	0.0121911	0.00904148	0.010064	0.00287839	0.0156046	0.0273273	0.0155376	0.00638544	0.0146291	0.00621081	0.0069414	0.000272839	0.0041287	0.00409567	0.00352668	0.0118416	0.00527893	0.00584418	0.00432369	0.0080148	0.00394153	1	3068.33	882.444	0	20.8655	361
Control	1	151	2742.16	210	2531	887	2516	873	2523.15	879.623	1.02221	160	0.623891	13.8658	1	0.719048	0.978273	15.711	15.2315	5.83095	2.56652	2.23607	11.6	0.238423	0.313064	0.279572	10414.9	12.2783	0.447315	54.5704	44.0416	0.94375	0.828703	0.0440288	0.113925	0.0837524	0.0177485	0.021224	0.0399796	0.0272541	0.0112186	0.00912492	0.0166767	0.00838349	0.00693928	0.00557794	0.0142318	0.0191674	0.00988765	0.00465663	0.0132979	0.0101084	0.0155283	0.00681027	0.00903099	0.0133387	0.0144366	0.00395681	0.00549083	0.0115254	0.00739148	0.0032106	1	2523.15	879.623	0	12.649	362
Control	1	200	3632	270	2419	893	2404	875	2410.84	883.325	1.02964	210	0.550034	15.9577	1	0.740741	0.971215	17.4847	17.4642	7.61577	2.93661	2.82843	14	0.198362	0.247446	0.1974	13794.6	14.6022	0.315841	-14.4065	50.8701	0.952381	0.826562	0.0226718	0.131752	0.0547069	0.00801637	0.0146994	0.0690752	0.0263686	0.0207772	0.00470072	0.00630254	0.0078965	0.013594	0.0066021	0.00974241	0.00506379	0.00813894	0.0055449	0.00647652	0.00468665	0.015668	0.0100104	0.00491758	0.00791801	0.00828074	0.00311993	0.00322269	0.00357155	0.00435064	0.000724625	1	2410.84	883.325	0	13.97	363
Control	1	158	2869.28	210	3132	894	3118	879	3124.3	885.804	0.976922	164	0.440945	14.1835	1	0.752381	1.02362	14.9891	14.5602	6.7082	2.68766	2.23607	12.522	0.139987	0.162773	0.114164	10897.7	13.4533	0.182662	-19.8505	44.0416	0.963415	0.928115	0.0248617	0.0582757	0.0473504	0.0191934	0.0246255	0.0362118	0.032093	0.0229869	0.0137537	0.0152969	0.0160845	0.0133902	0.0172219	0.0144152	0.011161	0.0090115	0.0101914	0.0160516	0.00795651	0.00357175	0.00739857	0.00803326	0.0123944	0.00630231	0.00338756	0.00774985	0.0158336	0.00468833	0.00770891	1	3124.3	885.804	0	7.9557	364
Control	1	71	1289.36	100	113	890	103	880	107.718	884.338	0.979114	77	0.517494	9.50789	1	0.71	1.02133	10.3175	9.84886	4.47214	1.90243	1.41421	8.04984	0.182662	0.223484	0.168652	4897.08	8.82857	0.269844	-45.5614	29.5563	0.922078	0.913428	0.0214938	0.0637777	0.0605851	0.0113226	0.0331118	0.0300827	0.0364474	0.0124777	0.00697363	0.0247596	0.037439	0.00178206	0.0163254	0.0024941	0.0171949	0.0153299	0.033298	0.0302818	0.00836759	0.0105641	0.00712706	0.00557305	0.0143174	0.0147635	0.018005	0.035348	0.0284946	0.0180837	0.00743954	1	107.718	884.338	0	31.2817	365
Control	1	246	4467.36	340	2389	901	2369	884	2378.3	892.285	1.03363	256	0.541451	17.6979	1	0.723529	0.967463	19.3248	19.4165	8.06226	3.21682	2.82843	15.5563	0.198807	0.248139	0.18944	16967.4	16.247	0.303103	66.5941	56.5269	0.960938	0.830814	0.0295267	0.126366	0.0593475	0.00750754	0.00460333	0.0645056	0.0250095	0.0215897	0.0098442	0.00726332	0.00707848	0.0129704	0.00949355	0.0175445	0.0153997	0.0109268	0.00737809	0.000684748	0.00280205	0.0130514	0.0102909	0.010099	0.00956213	0.00751566	0.00126889	0.00207531	0.00134716	0.00541983	0.00279253	1	2378.3	892.285	0	5.14228	366
Control	1	185	3359.6	272	3257	903	3240	887	3248.87	894.519	1.08763	198	0.515385	15.3476	1	0.680147	0.919427	16.7422	16.4924	7.07107	2.76788	2.23607	13.3769	0.188907	0.232904	0.166917	12760	14.3473	0.267068	-64.2839	50.2843	0.934343	0.840815	0.0879414	0.093491	0.0496442	0.0238502	0.0363954	0.0242951	0.0105698	0.0178152	0.0180266	0.0096358	0.0151941	0.00239096	0.0105162	0.0151137	0.0129651	0.0135856	0.00330488	0.00831371	0.00829448	0.000289361	0.00584931	0.0119867	0.00556985	0.0123767	0.0101636	0.00831235	0.00286398	0.00769147	0.0128423	1	3248.87	894.519	0	18.4432	367
Control	1	86	1561.76	120	1640	911	1630	899	1634.2	904.593	1.00588	93	0.659275	10.4642	1	0.716667	0.994158	12.1026	11.4018	4.47214	2.02877	2	8.49706	0.254759	0.341847	0.329961	5931.68	9.09998	0.527938	-18.5237	32.9706	0.924731	0.80312	0.0913134	0.113009	0.0720871	0.0307608	0.0253236	0.016278	0.0218294	0.0150126	0.027336	0.0210905	0.00626623	0.0297254	0.00731843	0.00641466	0.0152575	0.017864	0.0106206	0.0189163	0.0196724	0.0266703	0.0160611	0.0042396	0.0157105	0.0313868	0.0220683	0.00758399	0.0167113	0.00837968	0.0131893	1	1634.2	904.593	0	13.1395	368
Control	1	270	4903.2	399	2967	920	2946	901	2955.71	910.07	1.10951	287	0.611217	18.5412	1	0.676692	0.901299	20.8799	20.6155	8.06226	3.26921	2.82843	15.6525	0.240743	0.317078	0.263483	18622.7	16.5257	0.421573	-62.7266	61.3553	0.940767	0.808882	0.0407903	0.129999	0.0755024	0.00776941	0.00672928	0.0519228	0.0210925	0.0166709	0.0124224	0.0133975	0.00319064	0.00182344	0.0129158	0.0198892	0.016455	0.00933656	0.00426477	0.00206085	0.00459762	0.0111076	0.0107091	0.0115248	0.00641123	0.00159979	0.00249144	0.00849503	0.00581726	0.00388904	0.00287429	1	2955.71	910.07	0	14.0815	369
Control	1	101	1834.16	144	31	918	19	906	24.5941	911.812	1.00974	109	0.639243	11.3401	1	0.701389	0.990352	12.9389	12.2066	5	2.18036	2	9.19239	0.24693	0.327898	0.300382	6966.28	9.95011	0.48061	41.4706	35.799	0.926606	0.861886	0.0152807	0.0918478	0.0990262	0.0167903	0.00751895	0.0267883	0.0500478	0.00827837	0.0194962	0.000827682	0.0139671	0.0233513	0.0163508	0.0235289	0.0120692	0.0202129	0.00142631	0.0117359	0.010937	0.0422835	0.0122922	0.0253062	0.00833215	0.00974372	0.0186377	0.0048282	0.0114501	0.0166646	0.0125243	1	24.5941	911.812	0	37.9505	370
Control	1	256	4648.96	380	2729	925	2709	906	2718.71	915.02	1.07363	270	0.418681	18.0541	1	0.673684	0.931419	19.0032	19.2354	8.48528	3.23924	2.82843	16.2635	0.154503	0.182737	0.10116	17657.1	17.2575	0.161856	68.0286	58.7696	0.948148	0.867179	0.0434588	0.104984	0.0290005	0.0213114	0.00873623	0.063046	0.0127571	0.0246081	0.000865465	0.00905437	0.000665732	0.0249324	0.00546695	0.00753961	0.00604329	0.0109209	0.00870332	0.00682979	0.00493886	0.00159733	0.00624693	0.00119512	0.00641837	0.00540381	0.00901768	0.00472129	0.00617675	0.00597001	0.00243667	1	2718.71	915.02	0	15.0625	371
Control	1	166	3014.56	230	645	921	622	911	632.946	915.307	1.32772	177	0.889529	14.5381	1	0.721739	0.753171	21.5868	22.0227	5	2.37055	2	9	0.591331	1.44697	1.18877	11449.5	9.86256	1.90203	88.6401	52.6274	0.937853	0.434891	0.0121849	0.182195	0.0821489	0.0149296	0.00465769	0.0461672	0.0435877	0.037785	0.00858745	0.00471456	0.00473194	0.0134289	0.00885041	0.0130513	0.023487	0.0055326	0.00628004	0.00361284	0.00431742	0.00794597	0.0202161	0.00132626	0.00356825	0.0164382	0.00756452	0.00646263	0.00521945	0.00292246	0.00360734	1	632.946	915.307	0	1.24699	372
Control	1	55	998.8	81	2251	920	2242	911	2246.13	915.127	0.944985	57	0.775044	8.36828	1	0.679012	1.05822	10.5188	9.43398	3.60555	1.70796	1.41421	5.65685	0.400375	0.667708	0.582511	3793.52	6.64692	0.932018	49.0257	25.5563	0.964912	0.739539	0.0300616	0.147908	0.108966	0.0271326	0.0184819	0.0260422	0.00857903	0.0137634	0.0242674	0.0210819	0.0142497	0.0192428	0.024687	0.023391	0.0167138	0.019319	0.0159477	0.0101778	0.00793283	0.00302317	0.00294314	0.014128	0.0255804	0.0139456	0.00907084	0.0111922	0.0168971	0.0176046	0.00597293	1	2246.13	915.127	0	13.7636	373
Control	1	124	2251.84	168	3200	926	3188	912	3193.74	918.403	0.957546	126	0.549922	12.5651	1	0.738095	1.04434	13.7948	13.6015	5.65685	2.41696	2.23607	10.6066	0.220187	0.282359	0.197295	8552.66	11.5216	0.315672	25.2161	38.6274	0.984127	0.853415	0.0345863	0.105505	0.0664206	0.0158486	0.0270991	0.0468762	0.032486	0.034259	0.00560861	0.00303025	0.00693996	0.000431598	0.0169285	0.0225062	0.0210724	0.0120077	0.0115172	0.00752223	0.00400933	0.0179984	0.0158323	0.0133945	0.0201799	0.0140952	0.00923853	0.0101252	0.00462261	0.00394738	0.0100282	1	3193.74	918.403	0	22.4194	374
Control	1	158	2869.28	224	2490	927	2474	913	2481.35	919.658	1.04067	168	0.482152	14.1835	1	0.705357	0.960921	15.2095	15.2971	6.40312	2.63481	2.23607	12.9692	0.152177	0.179492	0.141438	10897.7	13.3249	0.226301	83.7866	45.4558	0.940476	0.859709	0.0241668	0.107243	0.0491973	0.00885914	0.0156827	0.0569304	0.0329601	0.0396165	0.00621126	0.00389456	0.010054	0.0103406	0.0195951	0.02102	0.0170371	0.00957821	0.00820419	0.00355205	0.00412916	0.0187696	0.0135176	0.0122919	0.0226177	0.00915467	0.00467052	0.00549474	0.00518975	0.00292591	0.0048636	1	2481.35	919.658	0	8.87342	375
Control	1	141	2560.56	196	2629	927	2615	913	2621.64	919.716	1.02553	151	0.426178	13.3988	1	0.719388	0.975104	14.1075	13.6015	6.32456	2.53501	2.23607	12.0208	0.116212	0.131493	0.105413	9725.2	12.7622	0.168661	35.463	42.6274	0.933775	0.959776	0.0298947	0.0294525	0.0454385	0.0210144	0.0118137	0.0117301	0.0330673	0.0264726	0.0119712	0.00425224	0.00887469	0.00696874	0.020719	0.0190418	0.0117972	0.0101358	0.00875274	0.0153079	0.00725863	0.0210215	0.011804	0.0157401	0.0147538	0.015391	0.0132364	0.0151123	0.0213441	0.00837512	0.0224337	1	2621.64	919.716	0	7.23404	376
Control	1	27	490.32	35	1113	922	1108	915	1109.89	917.889	0.918868	29	0.782593	5.86323	1	0.771429	1.0883	7.4893	6.7082	2.23607	1.33811	1	4	0.403715	0.677051	0.606338	1862.27	4.66235	0.970141	15.1994	17.6569	0.931034	0.763944	0.0921193	0.0811101	0.134691	0.0322046	0.0147431	0.0261983	0.0472573	0.0689409	0.0399612	0.0180487	0.00638545	0.0354388	0.056297	0.0538958	0.0278687	0.0071247	0.016164	0.0127674	0.00387233	0.0340963	0.0533902	0.0624496	0.0609061	0.0511416	0.0218413	0.00752979	0.00533872	0.00345135	0.00662254	1	1109.89	917.889	0	1	377
Control	1	76	1380.16	99	2103	924	2092	915	2096.74	918.842	0.988651	83	0.552767	9.83698	1	0.767677	1.01148	10.7888	10.198	4.47214	1.96898	2	8	0.215535	0.274755	0.199997	5241.95	8.99067	0.319995	-80.9801	30.7279	0.915663	0.888112	0.0353747	0.0833848	0.064135	0.0141671	0.0217908	0.0392394	0.0447544	0.0320162	0.00951957	0.00644119	0.000463238	0.00193158	0.0297534	0.0321398	0.0250706	0.0230776	0.015828	0.00530575	0.0170154	0.0257294	0.0241242	0.0301328	0.0250353	0.0145309	0.0261201	0.0208887	0.0161923	0.0149709	0.0191532	1	2096.74	918.842	0	20.9079	378
Control	1	371	6737.36	496	3449	931	3418	915	3433.1	922.31	1.47809	431	0.888657	21.7341	1	0.747984	0.67655	33.3082	30.8058	6.7082	3.04303	2.82843	15	0.513079	1.05372	1.18068	25589	15.2742	1.88909	84.5737	83.0122	0.860789	0.497758	0.0263726	0.142826	0.113618	0.0137499	0.0176031	0.0150604	0.0598716	0.034088	0.00261417	0.00736781	0.0086077	0.00951692	0.0132221	0.00443019	0.0156422	0.000510454	0.00397718	0.00636805	0.00538224	0.00923085	0.00630689	0.0140973	0.00968249	0.00777267	0.00227231	0.0036581	0.00947049	0.00538027	0.00266907	1	3433.1	922.31	0	17.5741	379
Control	1	175	3178	360	1222	934	1202	916	1211.53	924.617	1.58896	213	0.90266	14.9271	1	0.486111	0.629341	24.2274	21.095	5	2.15236	2	10.2725	0.513036	1.05354	1.32367	12070.3	10.4263	2.11787	-53.8952	59.1127	0.821596	0.497626	0.0226812	0.110721	0.132104	0.0132348	0.00598096	0.0118411	0.0609846	0.0283962	0.0136403	0.0138405	0.00325574	0.019056	0.013288	0.00792428	0.00775561	0.00735092	0.00384942	0.00942399	0.00385022	0.00426978	0.00638983	0.0113773	0.0194263	0.0107705	0.00621672	0.0121371	0.00466761	0.00381981	0.00288996	1	1211.53	924.617	0	17.6343	380
Control	1	514	9334.24	756	3336	952	3308	925	3322.28	938.488	1.25917	541	0.792014	25.5821	1	0.679894	0.794175	32.8983	32.2025	9.89949	4.06776	3.60555	19.7621	0.386318	0.629507	0.637994	35452.1	20.0845	1.02079	-44.8408	90.1838	0.950092	0.628639	0.0360102	0.177364	0.0991067	0.0223403	0.00474469	0.0150554	0.0223782	0.0270602	0.0112312	0.00585172	0.00557021	0.0122152	0.0254575	0.00513873	0.00607827	0.014009	0.00988238	0.00571937	0.00363461	0.00536339	0.00287181	0.0124157	0.00991852	0.000653995	0.00167522	0.000295042	0.00533932	0.000438973	0.00296206	1	3322.28	938.488	0	2.28016	381
Control	1	183	3323.28	240	2867	945	2851	930	2858.74	936.88	1.02826	194	0.386891	15.2644	1	0.7625	0.97252	15.9157	15.5242	7.2111	2.83981	2.23607	13.8636	0.106966	0.119778	0.0844511	12622.1	14.6762	0.135122	-77.0416	48.6274	0.943299	0.930902	0.0394736	0.0568234	0.0276304	0.0273897	0.0193366	0.0375121	0.015488	0.00957477	0.0147736	0.0073478	0.0144097	0.0185514	0.00709063	0.00367332	0.00918612	0.00919973	0.00218697	0.014329	0.00559953	0.00553213	0.00618266	0.00242824	0.00244677	0.0191184	0.00926985	0.0045479	0.0117199	0.00741898	0.00545076	1	2858.74	936.88	0	14.2186	382
Control	1	120	2179.2	168	2799	943	2785	931	2791.36	936.442	1.0197	127	0.643642	12.3608	1	0.714286	0.980678	14.1855	13.6015	5.38516	2.31366	2	9.8387	0.276644	0.382446	0.306632	8276.76	10.8565	0.490612	-73.6385	39.2132	0.944882	0.825885	0.0699529	0.101785	0.0871312	0.00918776	0.00733232	0.0245751	0.0256965	0.0309512	0.0229815	0.016293	0.0154168	0.0068583	0.0108729	0.0276189	0.019034	0.0130392	0.00266748	0.00165143	0.00263662	0.00550428	0.0123688	0.0172688	0.0189119	0.00609784	0.00409246	0.0114421	0.00955225	0.00892999	0.00460704	1	2791.36	936.442	0	13.2333	383
Control	1	147	2669.52	195	3103	947	3088	934	3094.7	939.925	0.983673	153	0.552345	13.6809	1	0.753846	1.0166	15.0071	14.8661	6.32456	2.58554	2.23607	12	0.192793	0.238839	0.199594	10139	12.5101	0.31935	75.7395	42.6274	0.960784	0.846906	0.0592436	0.107222	0.0627954	0.0192284	0.01489	0.0461794	0.0301796	0.0321439	0.0137134	0.00724697	0.00749319	0.00412141	0.00970503	0.0186994	0.0111496	0.0206486	0.0102724	0.00247864	0.00288448	0.00782512	0.00438548	0.00720812	0.0134597	0.00439601	0.00900519	0.00268366	0.00454908	0.00524077	0.00255376	1	3094.7	939.925	0	22.034	384
Control	1	84	1525.44	121	2144	947	2133	936	2137.94	941.012	0.957938	89	0.520592	10.3418	1	0.694215	1.04391	11.2052	10.7703	5	2.06325	2	8.48528	0.212161	0.269296	0.171226	5793.73	9.56704	0.273962	55.7915	31.799	0.94382	0.900049	0.010393	0.0809968	0.0485471	0.00716757	0.00931784	0.0513963	0.0235541	0.0297456	0.0029041	0.00449827	0.00835392	0.0243719	0.00228893	0.0151702	0.0045562	0.00113181	0.000155113	0.00230453	0.00748972	0.0120737	0.0186412	0.00105258	0.00573019	0.0246638	0.00382373	0.00341477	0.00225486	0.000516533	0.00671493	1	2137.94	941.012	0	15.7619	385
Control	1	138	2506.08	196	1509	953	1495	939	1501.44	945.652	1.04783	148	0.22379	13.2555	1	0.704082	0.954357	13.4697	13.3417	5.83095	2.48324	2.23607	12.0208	0.0990018	0.10988	0.0260227	9518.28	13.1281	0.0416363	-22.5768	42.6274	0.932432	0.987118	0.0240966	0.00498301	0.0131848	0.0229107	0.023706	0.00916231	0.0120376	0.0456028	0.0214361	0.019809	0.00734611	0.0262835	0.0105385	0.0415815	0.00705114	0.0200155	0.0160445	0.00429955	0.00595273	0.0416295	0.00891887	0.0382197	0.00642633	0.0224593	0.0186291	0.0135862	0.00380143	0.003875	0.0177884	1	1501.44	945.652	0	9.77536	386
Control	1	62	1125.92	90	1649	951	1640	941	1644.06	945.661	0.933638	65	0.452257	8.88487	1	0.688889	1.07108	9.45239	9.21954	4.24264	1.83683	1.41421	7.7658	0.15768	0.187198	0.121218	4276.33	8.43047	0.193948	-10.4621	26.9706	0.953846	0.883778	0.0203578	0.0946339	0.012611	0.0070222	0.0292641	0.0619261	0.00759424	0.0335886	0.0054464	0.00344092	0.0188792	0.0309961	0.0155437	0.0172995	0.0064775	0.00789084	0.011885	0.00646199	0.00577025	0.00864773	0.024181	0.00900153	0.0331305	0.0144301	0.00424398	0.0120503	0.0102441	0.00447555	0.00365178	1	1644.06	945.661	0	5.95161	387
Control	1	146	2651.36	196	3575	956	3561	942	3567.22	948.363	0.990411	153	0.387772	13.6343	1	0.744898	1.00968	14.2198	13.6015	6.32456	2.59298	2.23607	12.0208	0.116212	0.131493	0.0848868	10070.1	13.1072	0.135819	-43.8872	42.6274	0.954248	0.96064	0.0185267	0.0318672	0.0398202	0.0096161	0.0145	0.0201119	0.0294641	0.0199804	0.00095717	0.00863206	0.00919084	0.00886368	0.0188508	0.0101668	0.00898201	0.0091591	0.00728561	0.00558784	0.00990592	0.00206607	0.0100963	0.00174832	0.00255677	0.015379	0.0127128	0.0095112	0.0111341	0.0125379	0.00514735	1	3567.22	948.363	0	5.57534	388
Control	1	139	2524.24	195	1458	960	1445	945	1451.36	951.791	1.04029	150	0.524599	13.3034	1	0.712821	0.961273	14.4413	14.1421	5.83095	2.50002	2.23607	11.6276	0.177808	0.216261	0.174606	9587.25	12.2946	0.27937	2.35045	42.6274	0.926667	0.867742	0.0180348	0.104021	0.0514136	0.00826436	0.0161897	0.0592448	0.0295941	0.0249068	0.00248109	0.00763975	0.00532655	0.0150181	0.0122301	0.0182035	0.00224147	0.00951497	0.0031041	0.00849707	0.00661169	0.0148289	0.00670019	0.014914	0.0172894	0.0158088	0.01182	0.00480353	0.00980827	0.00599776	0.0101072	1	1451.36	951.791	0	12.1799	389
Control	1	146	2651.36	221	2651	966	2638	949	2644.08	956.712	1.09736	154	0.807848	13.6343	1	0.660633	0.911275	17.8078	16.7631	5	2.38739	2.23607	9.39149	0.439751	0.78492	0.696668	10070.1	10.4958	1.11467	26.4167	44.8701	0.948052	0.661541	0.051255	0.150639	0.117836	0.0163214	0.0247421	0.00110464	0.0124309	0.0268537	0.0128588	0.00994773	0.0106042	0.0209058	0.0142492	0.0229891	0.0113476	0.0111121	0.0139737	0.0168648	0.00768486	0.00387803	0.0138358	0.00771625	0.011934	0.00728592	0.00238984	0.00476832	0.00507838	0.0102057	0.00265892	1	2644.08	956.712	0	7.11644	390
Control	1	48	871.68	66	2419	964	2413	953	2415.85	957.708	1.06233	51	0.852232	7.81764	1	0.727273	0.941325	10.8508	10.198	3	1.56936	1.41421	5	0.50971	1.03961	0.911445	3310.71	5.67675	1.45831	10.9776	25.3137	0.941176	0.563164	0.0375814	0.18364	0.0983763	0.00743655	0.000928063	3.6221e-05	0.0460224	0.0189078	0.00608902	0.0253092	0.00931363	0.00576749	0.0204006	0.00718344	0.00502352	0.00967725	0.00860928	0.0164069	0.013029	0.00537458	0.0183876	0.0170285	0.00981713	0.00743472	0.00816237	0.00444935	0.00933099	0.00397558	0.0120118	1	2415.85	957.708	0	10.1667	391
Control	1	68	1234.88	90	920	964	910	955	914.529	959.294	0.92682	72	0.493171	9.30485	1	0.755556	1.07896	9.97604	9.48683	4.12311	1.91279	1.70711	8	0.156726	0.185854	0.149514	4690.17	8.67848	0.239223	-89.1153	28.1421	0.944444	0.962003	0.0421785	0.0238929	0.0629263	0.0306845	0.0201002	0.00108985	0.0515252	0.0342079	0.0194247	0.00922551	0.0245621	0.0210177	0.0403555	0.0398929	0.0181597	0.0167112	0.00856969	0.0234654	0.015592	0.03187	0.03179	0.0410421	0.013552	0.00251839	0.0181911	0.0162572	0.0176348	0.00816865	0.0206002	1	914.529	959.294	0	18.8971	392
Control	1	184	3341.44	255	3147	973	3132	956	3139.58	964.25	1.08302	197	0.555178	15.3061	1	0.721569	0.923347	16.9192	17.4642	6.7082	2.76229	2.23607	13.8636	0.206171	0.259718	0.202311	12691	14.0722	0.323697	-21.0975	50.0416	0.93401	0.759769	0.083733	0.148395	0.0452208	0.0165129	0.0201919	0.0461032	0.0193108	0.0220515	0.0225964	0.00531148	0.0107057	0.000733452	0.0148523	0.00477987	0.0124462	0.013761	0.00584398	0.0112794	0.00481522	0.00068044	0.0126828	0.00454303	0.00681322	0.00537229	0.0099871	0.00553244	0.00585381	0.00473275	0.0110894	1	3139.58	964.25	0	19.3098	393
Control	1	138	2506.08	180	1891	971	1876	959	1882.9	964.507	1.00749	146	0.614563	13.2555	1	0.766667	0.992561	14.9254	14.5602	5.83095	2.50181	2.23607	11	0.244517	0.323656	0.267639	9518.28	11.7742	0.428223	-84.4465	41.799	0.945205	0.828807	0.0572743	0.114451	0.0783678	0.0170159	0.0180479	0.0384725	0.0387747	0.0307799	0.0162553	0.0190733	0.0109329	0.0147652	0.015015	0.0195887	0.00901309	0.0161392	0.0126551	0.0149067	0.0016955	0.0310809	0.0109186	0.0117661	0.00892947	0.00471653	0.0025097	0.00512198	0.0119998	0.00698195	0.00824411	1	1882.9	964.507	0	6.21014	394
Control	1	160	2905.6	224	3254	974	3238	960	3245.68	966.531	1.02766	168	0.680112	14.273	1	0.714286	0.973084	16.6821	15.8114	6.32456	2.63017	2.23607	11.3137	0.284458	0.397542	0.364056	11035.7	12.2298	0.582489	55.3474	45.4558	0.952381	0.788594	0.0216538	0.137831	0.0908256	0.00608493	0.0167265	0.0469397	0.01845	0.00478805	0.00191038	0.0136124	0.00780608	0.00511205	0.0211063	0.0145547	0.0132815	0.00258631	0.00837985	0.0131174	0.00351577	0.0101931	0.0166076	0.0066801	0.0045351	0.0106053	0.00907669	0.00461023	0.0110586	0.00623955	0.00284916	1	3245.68	966.531	0	20.3938	395
Control	1	129	2342.64	182	2476	976	2462	963	2468.25	968.946	1.01821	136	0.499354	12.8159	1	0.708791	0.982112	13.8223	13.3417	5.83095	2.42602	2.23607	11.3842	0.146718	0.171946	0.154204	8897.52	11.9756	0.246726	-88.3189	40.6274	0.948529	0.903091	0.033618	0.0738778	0.04776	0.0233153	0.0173325	0.0394205	0.0292776	0.0232289	0.0151674	0.00801896	0.0246022	0.00895578	0.0151521	0.0174423	0.0101185	0.0100904	0.0200432	0.00697782	0.00601775	0.00782906	0.0106488	0.0140381	0.00689399	0.00958197	0.00533358	0.0177837	0.0066625	0.00934226	0.0130951	1	2468.25	968.946	0	1.86047	396
Control	1	66	1198.56	90	952	975	943	965	946.985	969.394	0.954905	70	0.483629	9.167	1	0.733333	1.04722	9.82151	9.43398	4.12311	1.86654	1.41421	7.7658	0.176827	0.214811	0.142501	4552.22	8.5965	0.228001	47.2269	28.1421	0.942857	0.915588	0.0214457	0.0681547	0.0350875	0.0130677	0.0073286	0.043274	0.0308348	0.0453864	0.00896063	0.0131152	0.0192287	0.0195363	0.0361764	0.0193508	0.0248644	0.0065645	0.0125719	0.00312504	0.00963099	0.00300726	0.0338171	0.00549331	0.0139989	0.0158055	0.00207596	0.0045535	0.000653616	0.0128568	0.0123206	1	946.985	969.394	0	45.4697	397
Control	1	147	2669.52	196	1537	981	1523	967	1529.51	973.769	1.01089	155	0.410817	13.6809	1	0.75	0.989223	14.3383	13.9284	6.32456	2.59678	2.23607	12.0208	0.136956	0.158689	0.0968306	10139	13.0725	0.154929	-47.7541	43.2132	0.948387	0.940043	0.0319582	0.0493263	0.0360797	0.0225408	0.0171305	0.0319282	0.0258434	0.0112881	0.0138869	0.00983447	0.00811759	0.0136927	0.0163787	0.00213986	0.0036918	0.0124722	0.00732069	0.0108137	0.0180071	1.38039e-05	0.0106486	0.00460211	0.00530533	0.00776931	0.0123754	0.00697914	0.0143076	0.0150246	0.0142391	1	1529.51	973.769	0	5.7415	398
Control	1	281	5102.96	625	331	993	306	968	318.306	980.093	1.84748	362	0.922323	18.9151	1	0.4496	0.541279	33.9501	28.3019	6	2.50929	2.23607	13.0598	0.538556	1.16711	1.58787	19381.4	13.1189	2.54059	-48.9824	80.7696	0.776243	0.443488	0.00678289	0.0802858	0.134154	0.0169522	0.0113675	0.00440262	0.0626244	0.0376692	0.0107596	0.00204146	0.0067202	0.0122042	0.0198639	0.00345878	0.00657577	0.00405593	0.00941882	0.00419755	0.00374899	0.00412924	0.0145421	0.00761011	0.0148018	0.00427941	0.00275989	0.00705165	0.00421197	0.0063485	0.00172768	1	318.306	980.093	0	2.87544	399
Control	1	262	4757.92	380	2569	988	2550	968	2559.87	977.481	1.04904	273	0.460797	18.2644	1	0.689474	0.953249	19.4473	19.4165	8.48528	3.30335	2.82843	16.2635	0.162389	0.193872	0.126754	18070.9	17.2596	0.202806	26.1591	58.7696	0.959707	0.86241	0.028618	0.106823	0.0442282	0.0108373	0.0239263	0.0607009	0.0201469	0.0218199	0.00725157	0.013039	0.0151985	0.0189295	0.0110978	0.0116247	0.0103114	0.00994432	0.00949172	0.0126929	0.0127428	0.00692477	0.0106845	0.00824315	0.00848605	0.00237209	0.00353726	0.00474701	0.00865572	0.0073719	0.0116923	1	2559.87	977.481	0	6.81298	400
Control	1	105	1906.8	132	2180	980	2168	969	2173.35	974.267	0.958154	110	0.487425	11.5624	1	0.795455	1.04367	12.3865	12.083	5.38516	2.2722	2	10	0.172394	0.208305	0.145259	7242.17	10.8155	0.232414	-77.6797	35.5563	0.954545	0.915686	0.0418485	0.0639129	0.0557023	0.0222836	0.0293473	0.0340372	0.0319531	0.0226626	0.00300406	0.00791349	0.00727442	0.00952691	0.0128249	0.0231376	0.0138782	0.0121479	0.00741101	0.0030027	0.0111835	0.000112525	0.0107274	0.01903	0.0160052	0.00521948	0.0143272	0.0116581	0.00461233	0.00160509	0.00300177	1	2173.35	974.267	0	21.9429	401
Control	1	165	2996.4	225	2646	997	2631	982	2638	988.97	0.996519	173	0.457302	14.4943	1	0.733333	1.00349	15.3804	14.8661	6.7082	2.72219	2.23607	12.7279	0.143827	0.167989	0.124465	11380.5	13.678	0.199145	-44.2784	45.4558	0.953757	0.942237	0.0321205	0.0461311	0.0495961	0.0290897	0.00937512	0.0271378	0.0352767	0.0173718	0.0259746	0.000934693	0.000741345	0.0074556	0.0200563	0.0106335	0.0119416	0.0237928	0.00880894	0.0071722	0.00385556	0.00666179	0.00821152	0.0040416	0.00826446	0.00831578	0.0223575	0.0122734	0.0107289	0.00105884	0.00216772	1	2638	988.97	0	11.9212	402
Control	1	185	3359.6	272	3553	1000	3537	983	3544.82	991.124	1.11312	197	0.730554	15.3476	1	0.680147	0.898374	18.642	17.8045	6.32456	2.69762	2.23607	12.0208	0.324844	0.481139	0.46444	12760	12.7298	0.743104	38.0885	50.8701	0.939086	0.743058	0.0580102	0.136777	0.106195	0.0141073	0.015302	0.0189067	0.00945824	0.0180141	0.0162522	0.0187287	0.00785676	0.0178612	0.0128456	0.0192608	0.0102604	0.00432192	0.00711861	0.00800564	0.00304072	0.0076699	0.00337804	0.00657953	0.0145952	0.00499608	0.00910639	0.0070944	0.00756951	0.00122147	0.00518054	1	3544.82	991.124	0	17.5189	403
Control	1	192	3486.72	272	2956	1001	2939	985	2947.36	992.505	1.04798	204	0.444363	15.6353	1	0.705882	0.954216	16.5693	16.4924	7.07107	2.85391	2.53225	14.1421	0.142507	0.16619	0.116262	13242.8	14.8436	0.18602	63.665	50.2843	0.941176	0.898757	0.066986	0.0711792	0.0401296	0.0395479	0.0118509	0.0276306	0.0239563	0.0314948	0.0127379	0.0143339	0.0228862	0.00852152	0.014488	0.0174068	0.0180437	0.000969572	0.0143745	0.0151089	0.00487529	0.0258013	0.00877241	0.0142718	0.0136144	0.0034724	0.00118856	0.00932782	0.0109051	0.00714354	0.00186735	1	2947.36	992.505	0	23.0521	404
Control	1	148	2687.68	252	2715	1006	2701	988	2707.45	996.041	1.31511	163	0.875442	13.7273	1	0.587302	0.76039	20.2094	18.3848	4.47214	2.18469	2	9.13009	0.503389	1.01365	1.06901	10208	9.76771	1.71041	-29.0376	49.4558	0.907975	0.549979	0.0693617	0.132268	0.113313	0.0387464	0.0346864	0.00255792	0.0433737	0.0189093	0.00551241	0.00782088	0.00429176	0.0125152	0.00751457	0.00357626	0.00553477	0.00348366	0.0165224	0.0151579	0.00633144	0.00695042	0.00767262	0.00979555	0.0018484	0.0026042	0.00714717	0.00637347	0.0175777	0.00995193	0.00682697	1	2707.45	996.041	0	16.1554	405
Control	1	129	2342.64	182	3603	1003	3590	989	3595.74	995.76	0.989063	136	0.432278	12.8159	1	0.708791	1.01106	13.5162	13.3417	5.83095	2.45638	2.23607	11.3137	0.152002	0.179248	0.108967	8897.52	12.1881	0.174347	20.3745	40.0416	0.948529	0.921	0.071558	0.0545641	0.0385258	0.0423853	0.0107681	0.0203932	0.0181259	0.0314296	0.0133537	0.00464336	0.0126149	0.00594353	0.012971	0.031362	0.0124978	0.00353196	0.00737141	0.0085097	0.00777923	0.016487	0.0150248	0.0279953	0.0175812	0.00826028	0.00738356	0.00659711	0.00640137	0.00711039	0.00483111	1	3595.74	995.76	0	9.36434	406
Control	1	145	2633.2	210	2819	1004	2804	990	2810.83	996.214	1.00863	153	0.555483	13.5875	1	0.690476	0.991448	14.9218	14.3178	6.32456	2.56396	2.23607	11.3137	0.209816	0.265529	0.202605	10001.1	12.4079	0.324169	-54.9689	42.8701	0.947712	0.900584	0.0420329	0.0694109	0.0735131	0.0170113	0.00128436	0.0275138	0.037908	0.0203786	0.00479649	0.01501	0.00410137	0.00459852	0.014234	0.0125707	0.0207778	0.00989806	0.0168643	0.00162085	0.00604914	0.0171857	0.0146246	0.0124323	0.0217035	0.00500579	0.00365282	0.0092744	0.00703394	0.0105983	0.00841173	1	2810.83	996.214	0	8.22069	407
Control	1	149	2705.84	224	2511	1009	2497	993	2503.5	1000.4	1.07527	159	0.726144	13.7736	1	0.665179	0.93	16.6475	15.8114	5.65685	2.48713	2.23607	10.6066	0.32918	0.490712	0.454455	10277	11.4459	0.727128	37.1906	44.8701	0.937107	0.758851	0.00999051	0.13914	0.11092	0.00471271	0.00357791	0.0247027	0.0213764	0.0203432	0.00494496	0.00808301	0.00658825	0.0266568	0.0176739	0.0318153	0.0154863	0.00322939	0.0037616	0.00135791	0.00370496	0.0227283	0.0130791	0.0182386	0.0121535	0.00961605	0.0041754	0.00257001	0.00429389	0.00583288	0.00461376	1	2503.5	1000.4	0	8.33557	408
Control	1	132	2397.12	176	1414	1007	1398	996	1405.55	1001.03	1.05329	141	0.696117	12.9641	1	0.75	0.949407	15.3101	15.1327	5.83095	2.41018	2	10	0.339181	0.513275	0.392897	9104.44	10.9915	0.628636	-80.1974	41.799	0.93617	0.73392	0.00592439	0.164615	0.0910158	0.00376932	0.00768879	0.041488	0.0146617	0.0263386	0.00427476	0.00593271	0.00903388	0.0255945	0.0153751	0.025263	0.015037	0.00184123	0.00254247	0.00331525	0.0036704	0.0287636	0.00396996	0.0134138	0.0208261	0.0138064	0.0046971	0.00446458	0.00313132	0.0030652	0.00137302	1	1405.55	1001.03	0	9.31818	409
Control	1	160	2905.6	225	263	1012	248	997	255.062	1004.25	1.05432	170	0.42748	14.273	1	0.711111	0.948481	15.0705	14.8661	6.40312	2.6345	2.23607	12.7279	0.143827	0.167989	0.106165	11035.7	13.6241	0.169863	28.6168	46.0416	0.941176	0.89741	0.0427052	0.0788403	0.0365927	0.023399	0.0208816	0.0441124	0.0160224	0.0348632	0.00971155	0.00885682	0.00774949	0.0142993	0.000648141	0.0231181	0.0105454	0.0110367	0.00749511	0.0137734	0.00307342	0.00222291	0.00700618	0.0154956	0.00960398	0.00950094	0.00954069	0.0042166	0.0122557	0.0106401	0.00418642	1	255.062	1004.25	0	5.625	410
Control	1	271	4921.36	380	3199	1019	3179	1000	3188.88	1009.15	1.05504	286	0.543042	18.5755	1	0.713158	0.947828	20.2959	19.6469	8.48528	3.34439	2.82843	16.2	0.175442	0.212771	0.190894	18691.7	17.0426	0.30543	-51.3095	59.9411	0.947552	0.88683	0.0477007	0.0822263	0.0620007	0.0198058	0.00395602	0.039774	0.0263882	0.0140708	0.00665339	0.00949469	0.0123233	0.00854088	0.0044219	0.00492936	0.00722185	0.0140632	0.00991659	0.00609538	0.00332399	0.00227756	0.00846999	0.00600813	0.00534688	0.00472089	0.00968871	0.00206009	0.003775	0.00463498	0.00912307	1	3188.88	1009.15	0	24.7934	411
Control	1	310	5629.6	540	2770	1031	2750	1004	2759.05	1016.74	1.45766	353	0.884673	19.8672	1	0.574074	0.686031	30.0606	27.2029	6.7082	2.85561	2.82843	13.4164	0.506803	1.02759	1.14495	21381.6	14.0146	1.83192	-23.8582	75.3553	0.878187	0.533384	0.0105687	0.136513	0.12763	0.0168534	0.0109667	0.016803	0.0510623	0.0318003	0.0029692	0.004405	0.00771678	0.00606532	0.0101559	0.011436	0.00946635	0.00257767	0.00754216	0.00310304	0.00516577	0.00288556	0.00599644	0.0183202	0.0151098	0.0092161	0.00149174	0.00379516	0.00447825	0.00457441	0.0022306	1	2759.05	1016.74	0	8.85806	412
Control	1	167	3032.72	225	1916	1022	1901	1007	1907.78	1014.05	1.03599	175	0.587222	14.5819	1	0.742222	0.965258	16.2347	15.6525	6.40312	2.6903	2.23607	12.4808	0.202634	0.254129	0.235443	11518.5	13.1408	0.376709	-41.6185	46.6274	0.954286	0.860733	0.0149777	0.101479	0.0766786	0.00670532	0.0220613	0.0477006	0.0350897	0.00314577	0.0067112	0.0127747	0.0128041	0.00503626	0.00395415	0.0143873	0.0159295	0.0084207	0.00743458	0.0129575	0.00741455	0.012816	0.00614687	0.0169132	0.0018132	0.00829217	0.00779731	0.00314674	0.00957839	0.00601342	0.00544383	1	1907.78	1014.05	0	13.3054	413
Control	1	41	744.56	56	1360	1016	1353	1008	1356.02	1011.59	0.881707	44	0.532361	7.22515	1	0.732143	1.13416	7.84803	7.28011	3.16228	1.59278	1.41421	5.81378	0.201416	0.252217	0.181311	2827.89	6.64349	0.290097	-17.1223	21.3137	0.931818	0.984959	0.0240234	0.00135981	0.0813379	0.0240234	0.0240234	0.0194394	0.0804826	0.0463905	0.0240234	0.0240234	0.0240234	0.038297	0.0895678	0.0518062	0.0370316	0.0240234	0.0240234	0.0240234	0.0240234	0.0497443	0.0927632	0.0639489	0.0475393	0.0332136	0.0240234	0.0240234	0.0240234	0.0240234	0.0240234	1	1356.02	1011.59	0	1	414
Control	1	170	3087.2	255	1818	1029	1803	1012	1810.25	1019.99	1.09132	179	0.764131	14.7123	1	0.666667	0.916321	18.374	18.0278	5.65685	2.60639	2.23607	10.6066	0.411652	0.699673	0.550241	11725.4	11.8523	0.880386	-39.1552	48.2843	0.949721	0.666002	0.0404295	0.171244	0.0993637	0.016991	0.00641399	0.0203678	0.016618	0.0261636	0.0122148	0.0119851	0.00570838	0.0202178	0.0216478	0.0165132	0.0138977	0.0130865	0.00447504	0.0108345	0.00824406	0.00868732	0.00725206	0.0121033	0.0115651	0.0100247	0.00822748	0.00331981	0.00583011	0.00540473	0.00738358	1	1810.25	1019.99	0	13.5294	415
Control	1	69	1253.04	90	364	1026	355	1016	358.797	1020.74	0.951808	75	0.40243	9.37302	1	0.766667	1.05063	9.79481	9.21954	4.47214	1.92779	2	8	0.132278	0.152443	0.0923579	4759.14	8.96667	0.147773	4.59262	28.7279	0.92	0.997212	0.0264006	0.00219632	0.044329	0.0221121	0.0321542	0.0112696	0.0451983	0.0103749	0.0139881	0.029297	0.00498856	0.0222925	0.0460034	0.0125812	0.00479351	0.00163325	0.0257366	0.0233999	0.0226839	0.031585	0.0450422	0.0128149	0.0162809	0.0207024	0.0126648	0.0270422	0.0482526	0.026301	0.0276432	1	358.797	1020.74	0	4.92754	416
Control	1	75	1362	99	1036	1028	1027	1017	1030.91	1021.85	0.964	80	0.634105	9.77205	1	0.757576	1.03734	11.1172	10.7703	4.47214	1.95592	2	8	0.257219	0.346291	0.293248	5172.98	8.59635	0.469196	-23.806	30.1421	0.9375	0.801263	0.0265753	0.142691	0.0659442	0.0118919	0.0296411	0.0643563	0.0226585	0.00660766	0.00133349	0.00839063	0.0101441	0.00538122	0.0140676	0.00821526	0.00782362	0.00680015	0.00741202	0.00541581	0.00851386	0.012965	0.0207023	0.00652869	0.0070037	0.00972966	0.005741	0.0120027	0.00405599	0.00544577	0.0113863	1	1030.91	1021.85	0	7.53333	417
Control	1	161	2923.76	225	1170	1032	1155	1017	1161.74	1023.91	1.02128	172	0.312031	14.3175	1	0.715556	0.979166	14.7027	14.3178	6.7082	2.69319	2.23607	12.9692	0.0941922	0.103987	0.0525521	11104.7	13.9687	0.0840833	33.2339	45.4558	0.936047	0.990321	0.0180493	0.00533557	0.0251243	0.0152661	0.0137621	0.00264711	0.0214749	0.0256679	0.0111072	0.0140497	0.0141168	0.0128425	0.0171672	0.026575	0.00895866	0.00596708	0.0160484	0.0128457	0.00525874	0.0230558	0.0132072	0.0273319	0.0101082	0.0251455	0.00181274	0.0190623	0.0134098	0.00181454	0.0141686	1	1161.74	1023.91	0	7.24845	418
Control	1	98	1779.68	132	1012	1037	1001	1025	1006.13	1030.87	0.993046	106	0.516134	11.1704	1	0.742424	1.007	12.0841	11.4018	5	2.18062	2	9.39149	0.176312	0.214052	0.167532	6759.36	10.3501	0.26805	-23.9077	34.9706	0.924528	0.915243	0.0585864	0.0594009	0.0570084	0.0273149	0.0142939	0.0267784	0.0278429	0.00270875	0.00614588	0.00850043	0.00405449	0.00614414	0.0113577	0.0164804	0.00234208	0.0167271	0.00950036	0.0101769	0.00866286	0.00207304	0.0113019	0.0182599	0.00951918	0.0169193	0.0182542	0.00677738	0.0132368	0.00426593	0.00355049	1	1006.13	1030.87	0	20.0918	419
Control	1	169	3069.04	238	2634	1043	2620	1026	2626.27	1034.31	1.03441	178	0.663677	14.6689	1	0.710084	0.966731	16.9873	16.4924	6.32456	2.68497	2.23607	11.6276	0.294976	0.418391	0.336864	11656.4	12.7069	0.538982	19.7977	46.8701	0.949438	0.791094	0.0758052	0.12212	0.0852021	0.00860602	0.0217166	0.0299711	0.022178	0.0203121	0.020406	0.0300481	0.0120133	0.0101389	0.0136925	0.0190601	0.00910657	0.00930533	0.00645337	0.0131331	0.00432257	0.0147959	0.0131336	0.0117813	0.00769212	0.00385304	0.011099	0.0105318	0.0132799	0.0108343	0.00428522	1	2626.27	1034.31	0	6.57396	420
Control	1	121	2197.36	182	1712	1040	1698	1027	1704.83	1033.17	1.11706	133	0.779212	12.4122	1	0.664835	0.895205	15.7394	14.8661	5	2.22514	2	9.70725	0.347019	0.531439	0.595505	8345.74	9.86483	0.952808	-45.403	41.2132	0.909774	0.689788	0.0678557	0.146722	0.106229	0.0198552	0.0211091	0.0104514	0.0115963	0.0240133	0.0258324	0.0179689	0.00832898	0.0118853	0.0137058	0.0119042	0.00471858	0.0196012	0.0126707	0.0169393	0.00865723	0.000757172	0.00368758	0.00707608	0.0104188	0.00555955	0.015352	0.0121429	0.0109334	0.0122782	0.0118223	1	1704.83	1033.17	0	12.2066	421
Control	1	281	5102.96	483	2862	1050	2839	1029	2850.21	1038.81	1.27172	305	0.841741	18.9151	1	0.581781	0.786337	26.0427	23.8537	6.7082	2.96479	2.82843	13.1559	0.448477	0.813162	0.852258	19381.4	14.0599	1.36361	-53.1513	67.0122	0.921311	0.628788	0.0196955	0.143585	0.132145	0.00435037	0.0138349	0.0124672	0.0250144	0.0268793	0.00408547	0.00150036	0.00101988	0.0105929	0.0103484	0.0258332	0.00699267	0.000550805	0.00712686	0.00632059	0.00553625	0.00472952	0.0152907	0.013196	0.0178727	0.00596661	0.00121222	0.000128711	0.00364446	0.00550664	0.00442255	1	2850.21	1038.81	0	12.5623	422
Control	1	115	2088.4	165	1312	1046	1297	1035	1303.62	1039.63	1.06404	124	0.673309	12.1005	1	0.69697	0.939816	14.2199	14.1421	5.09902	2.23355	2	9.94396	0.296856	0.422183	0.352519	7931.9	10.5136	0.56403	89.0493	39.2132	0.927419	0.732113	0.0767384	0.143621	0.0802037	0.0157349	0.0141172	0.0231679	0.0219788	0.0435217	0.0286825	0.0223316	0.00852244	0.0210848	0.0119597	0.0233512	0.0205588	0.0024186	0.0027185	0.00979866	0.0127061	0.026748	0.0264405	0.0116746	0.0215103	0.0182774	0.00972758	0.00861585	0.0153162	0.0065224	0.00871977	1	1303.62	1039.63	0	12.8696	423
Control	1	151	2742.16	208	2667	1054	2654	1038	2660.06	1045.73	1.02221	160	0.603045	13.8658	1	0.725962	0.978273	15.5421	15.2971	6.32456	2.58963	2.23607	11.6276	0.239883	0.315587	0.253593	10414.9	12.398	0.405749	20.09	44.0416	0.94375	0.82162	0.053296	0.120776	0.073771	0.010301	0.00806466	0.0478355	0.0258534	0.0227786	0.0193371	0.0158739	0.00271272	0.000451073	0.0107482	0.0222633	0.0128565	0.0164405	0.00674008	0.00137298	0.0050795	0.0153613	0.0105134	0.0154037	0.01745	0.011999	0.00418504	0.00718402	0.00802908	0.00327151	0.00676582	1	2660.06	1045.73	0	6.49007	424
Control	1	153	2778.48	210	1965	1054	1951	1039	1957.82	1045.69	1.00885	162	0.4428	13.9573	1	0.728571	0.99123	14.7627	14.5602	6.32456	2.64119	2.23607	12.522	0.139987	0.162773	0.115299	10552.9	13.2365	0.184479	-27.5589	44.0416	0.944444	0.901756	0.0527064	0.0764522	0.036966	0.0334697	0.0192332	0.0430129	0.0159942	0.0247637	0.0167075	0.0123652	0.0144345	0.0115659	0.00724028	0.0231842	0.00802905	0.0141085	0.00770689	0.0198662	0.00217632	0.00876843	0.0130649	0.0211749	0.00914789	0.0118447	0.0147515	0.00897075	0.0202766	0.00462823	0.00964959	1	1957.82	1045.69	0	6.63399	425
Control	1	72	1307.52	90	2456	1049	2447	1039	2451.1	1043.46	0.91215	74	0.60215	9.57461	1	0.8	1.09631	10.6911	10.2956	4.24264	1.96891	2	7.77817	0.244517	0.323656	0.252532	4966.06	8.53555	0.404051	-28.5029	28.7279	0.972973	0.864842	0.0680285	0.0906543	0.0808502	0.0332795	0.0240466	0.0299672	0.0424652	0.0109448	0.0164857	0.0244536	0.0132007	0.0134352	0.0225246	0.0214035	0.00901699	0.0175081	0.0159355	0.0148257	0.0097588	0.0267667	0.0232745	0.0314174	0.0182818	0.0205579	0.00587103	0.00521606	0.0202121	0.0192696	0.00447778	1	2451.1	1043.46	0	38.2639	426
Control	1	230	4176.8	345	816	1055	793	1040	804.23	1046.49	1.23307	247	0.787036	17.1127	1	0.666667	0.810982	22.0308	22.3607	6.7082	2.8257	2.53225	12.6491	0.434315	0.767767	0.620989	15863.8	13.591	0.993583	-76.3058	59.6985	0.931174	0.58569	0.0284276	0.190477	0.0867719	0.0188278	0.0108012	0.000815199	0.0242113	0.031625	0.00921691	0.00439871	0.0129846	0.0289381	0.0120694	0.0111447	0.0230966	0.0112891	0.00981115	0.0105484	0.00844065	0.00271977	0.0176071	0.00663283	0.00775459	0.0144209	0.00354016	0.00345449	0.0054275	0.00641991	0.00498092	1	804.23	1046.49	0	10.9565	427
Control	1	164	2978.24	224	1233	1066	1217	1052	1224.66	1058.71	1.0026	170	0.600514	14.4503	1	0.732143	0.997411	16.1796	15.8114	6.32456	2.69389	2.23607	12.0208	0.239737	0.315334	0.250603	11311.6	12.9374	0.400965	-59.8334	45.4558	0.964706	0.835245	0.0275736	0.116527	0.0779675	0.00397992	0.00945259	0.0516708	0.0298012	0.0165088	0.010764	0.0115503	0.00717088	0.00469487	0.0123983	0.0192923	0.0157676	0.00798299	0.00699744	0.00340183	0.00264503	0.0131643	0.0109925	0.0147069	0.010913	0.0138328	0.00485931	0.00322868	0.00458531	0.00362341	0.00406748	1	1224.66	1058.71	0	8.89634	428
Control	1	69	1253.04	100	2121	1062	2111	1052	2115.32	1056.51	1.00749	77	0.631555	9.37302	1	0.69	0.992561	10.6572	10	4.12311	1.86753	1.41421	7.60263	0.239737	0.315334	0.289771	4759.14	8.26286	0.463634	50.5691	29.5563	0.896104	0.851312	0.0662721	0.0975172	0.0750161	0.034454	0.0126379	0.0315093	0.0331518	0.0100955	0.0260056	0.032927	0.0211804	0.013037	0.0142953	0.00113087	0.0102905	0.0255829	0.0323737	0.00937387	0.0218451	0.0293594	0.00694298	0.00195847	0.00961063	0.018184	0.0297403	0.0202802	0.0118498	0.0316064	0.0115345	1	2115.32	1056.51	0	17.2464	429
Control	1	226	4104.16	323	3253	1072	3236	1053	3243.98	1061.88	1.06951	239	0.546838	16.9633	1	0.69969	0.935007	18.6043	18.2483	7.2111	3.03677	2.82843	14.7489	0.191766	0.237266	0.194403	15587.9	15.5762	0.311044	23.1476	55.1127	0.945607	0.864121	0.0465512	0.0952326	0.064782	0.0142447	0.0134163	0.0429387	0.0250077	0.0223252	0.0132496	0.0105561	0.00703765	0.00795358	0.0111284	0.0183128	0.0133554	0.0128512	0.0124623	0.00332794	0.0112224	0.00469349	0.0112575	0.0145983	0.0125859	0.0131522	0.00240869	0.00439533	0.00204535	0.00288826	0.00776238	1	3243.98	1061.88	0	10.4381	430
Control	1	139	2524.24	195	3004	1069	2991	1054	2997.26	1061	0.983891	145	0.486117	13.3034	1	0.712821	1.01637	14.2576	14.1421	6.32456	2.53649	2.23607	12	0.151472	0.178511	0.144304	9587.25	12.4597	0.230887	0	41.4558	0.958621	0.884901	0.0324114	0.0893814	0.0519482	0.0155575	0.0181504	0.0480266	0.0416808	0.0386352	0.00242005	0.00661192	0.00242869	0.00570208	0.0322751	0.0262177	0.0177809	0.0128747	0.00305134	0.00468867	0.00366603	0.025729	0.0268844	0.0223819	0.0264854	0.0167743	0.0123557	0.0079548	0.00514445	0.000954008	0.00731509	1	2997.26	1061	0	8.4964	431
Control	1	287	5211.92	540	2765	1077	2735	1059	2749.35	1067.53	1.75676	359	0.93604	19.116	1	0.531481	0.56923	34.4907	29.6142	6.32456	2.5438	2.23607	12.0767	0.592198	1.45217	1.84177	19795.3	12.137	2.94684	-73.6186	79.598	0.799443	0.41667	0.0137835	0.0981687	0.123346	0.00788881	0.0127593	0.0141327	0.0647042	0.0418888	0.00518639	0.00507241	0.00778811	0.0156503	0.0213053	0.00960866	0.0140713	0.00400256	0.00154298	0.00183446	0.00389575	0.0123264	0.010234	0.00553214	0.0114679	0.00603904	0.00298096	0.00167095	0.00361204	0.00513157	0.00142273	1	2749.35	1067.53	0	7.78049	432
Control	1	279	5066.64	437	2617	1090	2598	1067	2606.41	1078.21	1.21828	306	0.770774	18.8476	1	0.638444	0.820828	23.965	22.561	7	3.0452	2.82843	14.2858	0.366795	0.579267	0.569591	19243.5	15.2683	0.911345	24.9439	65.3553	0.911765	0.697905	0.0143424	0.143762	0.116915	0.0178743	0.0112197	0.0154011	0.0138591	0.0109754	0.00321952	0.00396417	0.00835178	0.00662158	0.0206096	0.0304555	0.0166354	0.00869334	0.00791265	0.0014305	0.00447949	0.00170897	0.00686407	0.00914761	0.00964536	0.0112207	0.00220976	0.00397417	0.00110102	0.00416843	0.00334626	1	2606.41	1078.21	0	1.88889	433
Control	1	160	2905.6	225	1885	1088	1870	1073	1877.24	1079.68	1.00134	168	0.299244	14.273	1	0.711111	0.998658	14.6347	14.3178	6.7082	2.69582	2.23607	12.7279	0.111043	0.124914	0.0480241	11035.7	13.9641	0.0768386	-45.3333	44.8701	0.952381	0.949023	0.0223142	0.0444905	0.0201373	0.0171751	0.00992173	0.0330118	0.0138558	0.0248697	0.0100823	0.00694312	0.0216308	0.0190665	0.00758825	0.0203876	0.00470693	0.00434906	0.00898749	0.0177571	0.0116643	0.00546342	0.00698435	0.0165756	0.00359095	0.00409305	0.00811842	0.0136486	0.0152916	0.014321	0.0107465	1	1877.24	1079.68	0	11.5813	434
Control	1	139	2524.24	196	2978	1090	2964	1076	2970.99	1082.48	1.01189	148	0.37179	13.3034	1	0.709184	0.988247	13.857	13.3417	6.32456	2.51887	2.23607	11.9261	0.106104	0.118699	0.0772182	9587.25	12.8637	0.123549	-50.0312	42.0416	0.939189	0.943733	0.0346915	0.0419877	0.0315415	0.018575	0.03244	0.0207793	0.0156564	0.0279643	0.00383178	0.019562	0.00794765	0.00189558	0.00481843	0.0168031	0.013616	0.0101668	0.015797	0.0156333	0.00775664	0.00958475	0.00392684	0.0143067	0.0117816	0.0147938	0.0147615	0.0181359	0.0228055	0.0169894	0.0146645	1	2970.99	1082.48	0	5.16547	435
Control	1	88	1598.08	121	2056	1088	2045	1077	2049.82	1082.17	0.948395	92	0.562066	10.5851	1	0.727273	1.05441	11.6426	11.1803	5	2.10685	2	8.48528	0.241053	0.317616	0.209054	6069.63	9.62954	0.334487	-40.4374	32.3848	0.956522	0.896361	0.057879	0.0704051	0.0733857	0.031844	0.0146113	0.023896	0.0389643	0.0215605	0.0188497	0.0248232	0.0133421	0.0122104	0.0145785	0.012791	0.0248754	0.0182747	0.0245634	0.01504	0.00404489	0.0275856	0.0129199	0.0100874	0.0303844	0.0150619	0.0136566	0.0162615	0.0149418	0.0111365	0.0168989	1	2049.82	1082.17	0	42.7614	436
Control	1	191	3468.56	272	2838	1098	2821	1082	2829.19	1089.25	1.02907	202	0.476234	15.5945	1	0.702206	0.971755	16.6649	16.2788	7.2111	2.87264	2.82843	13.4164	0.175837	0.213352	0.137244	13173.8	14.6538	0.21959	69.7518	49.6985	0.945545	0.917693	0.0356544	0.0622432	0.0533695	0.0177492	0.00951674	0.0329624	0.0311505	0.0311263	0.00492946	0.00785159	0.00667554	0.00791377	0.0194163	0.0230808	0.0125706	0.00874044	0.0126072	0.00851548	0.00315652	0.00593961	0.0197872	0.0220926	0.0171141	0.00805888	0.00629512	0.00893283	0.00501613	0.00347361	0.00511414	1	2829.19	1089.25	0	7.42408	437
Control	1	396	7191.36	522	519	1118	501	1089	510.533	1102.69	1.17686	415	0.785192	22.4545	1	0.758621	0.849722	28.7617	28.1603	9	3.69005	3.16228	17	0.396312	0.656486	0.614851	27313.3	17.8108	0.983762	3.72589	76.5269	0.954217	0.631	0.0462236	0.175209	0.0951344	0.0244563	0.010194	0.0158135	0.0195104	0.0312895	0.0157482	0.0151513	0.00368111	0.0122184	0.0188418	0.00783891	0.0111033	0.0149495	0.0101763	0.0036405	0.00175603	0.00019475	0.00334524	0.0108674	0.0117062	0.00511068	0.00439457	0.0061087	0.00432212	0.00218546	0.00119443	1	510.533	1102.69	0	1.7197	438
Control	1	207	3759.12	289	395	1109	378	1092	386.319	1100.51	1.02748	214	0.689744	16.2345	1	0.716263	0.97325	19.0982	18.3576	7.07107	2.93984	2.82843	12.7279	0.306666	0.442306	0.381113	14277.4	13.8281	0.609781	-44.9134	51.6985	0.96729	0.769513	0.0492532	0.142511	0.0878898	0.00469541	0.00415432	0.0445828	0.0115308	0.0116317	0.0237136	0.0090548	0.0102801	0.000351927	0.0187254	0.0147522	0.00151117	0.0069359	0.00424383	0.00642059	0.00351931	0.00169469	0.0125251	0.00186255	0.00640114	0.00254383	0.0104163	0.0103116	0.00787576	0.00361163	0.00213531	1	386.319	1100.51	0	12.3961	439
Control	1	126	2288.16	182	3383	1105	3369	1092	3375.49	1097.77	1.01261	134	0.543738	12.666	1	0.692308	0.987545	13.8748	13.6015	5.65685	2.3912	2.23607	10.6066	0.220187	0.282359	0.191533	8690.6	11.6445	0.306452	-58.7648	40.0416	0.940299	0.867179	0.0293656	0.0962045	0.0661835	0.0197263	0.0372084	0.0413884	0.0408234	0.029203	0.0106314	0.0194368	0.0103282	0.00646246	0.0231142	0.0138726	0.011021	0.00785952	0.00916698	0.0144154	0.00584048	0.0304957	0.0169935	0.0146314	0.0093978	0.00550682	0.00820834	0.0101212	0.0133921	0.00939796	0.00369239	1	3375.49	1097.77	0	24.1984	440
Control	1	144	2615.04	210	3124	1109	3110	1094	3116.42	1100.99	1.04358	155	0.575463	13.5406	1	0.685714	0.958244	15.0168	14.3178	5.83095	2.51256	2.23607	11.1803	0.219131	0.280625	0.222751	9932.12	12.2811	0.356402	-26.8985	43.4558	0.929032	0.894373	0.0105546	0.073198	0.0813483	0.00269163	0.00699466	0.02861	0.0397442	0.027213	0.0033262	0.00201141	0.00410336	0.00411664	0.0151246	0.0209115	0.0128609	0.00393298	0.00382084	0.00297509	0.00222623	0.0147289	0.0167442	0.0260849	0.0227427	0.00824672	0.00125421	0.00229431	0.00266079	0.00199411	0.00159192	1	3116.42	1100.99	0	26.8819	441
Control	1	136	2469.76	196	2417	1112	2403	1098	2409.49	1104.47	1.03421	147	0.303032	13.159	1	0.693878	0.966918	13.518	13.1529	5.83095	2.48521	2.23607	12.0208	0.0860743	0.0941809	0.0493395	9380.33	12.8824	0.0789432	36.8798	42.0416	0.92517	0.972812	0.00442114	0.019932	0.0229411	0.00388378	0.0287273	0.00681258	0.0186024	0.0354956	0.00393433	0.0242768	0.0174553	0.0093291	0.0134128	0.0335255	0.00217665	0.00473685	0.0194852	0.0174485	0.00544821	0.0241892	0.00881948	0.0317307	0.00374805	0.0287225	0.00550674	0.015329	0.0166279	0.00847022	0.0119073	1	2409.49	1104.47	0	10.1691	442
Control	1	144	2615.04	210	1994	1114	1979	1100	1986	1106.47	1.04358	153	0.54357	13.5406	1	0.685714	0.958244	14.8387	14.3178	5.83095	2.50601	2.23607	11.6487	0.186419	0.229134	0.191379	9932.12	12.455	0.306206	-52.0264	43.4558	0.941176	0.894373	0.0043379	0.0756218	0.0709537	0.00647406	0.022108	0.0320222	0.0368174	0.0309482	0.00804198	0.0126228	0.0079203	0.00407661	0.0165307	0.0126666	0.0213955	0.00790179	0.00799629	0.00593023	0.0107111	0.0206642	0.0183695	0.00838742	0.0234644	0.00677219	0.00632668	0.00683551	0.00129506	0.01083	0.00862894	1	1986	1106.47	0	8.04167	443
Control	1	163	2960.08	255	1067	1119	1050	1104	1058.29	1110.94	1.16597	176	0.800869	14.4062	1	0.639216	0.857653	18.8431	17.2047	5.38516	2.43378	2.23607	10.494	0.39005	0.639478	0.669896	11242.6	11.284	1.07183	-57.0232	48.8701	0.926136	0.701142	0.0806596	0.111257	0.127025	0.0208042	0.0304574	0.0132092	0.00514184	0.0132535	0.012852	0.0231584	0.00720139	0.0160396	0.00270632	0.0209416	0.00849145	0.0154026	0.0094506	0.0231396	0.00826949	0.0115464	0.0165522	0.00732154	0.00990517	0.00268325	0.00710546	0.00454655	0.00488072	0.00236554	0.00326316	1	1058.29	1110.94	0	53.6626	444
Control	1	159	2887.44	240	2908	1119	2892	1104	2899.45	1110.97	1.07216	167	0.782148	14.2283	1	0.6625	0.932696	18.0751	17	5.65685	2.50856	2.23607	10.4636	0.384492	0.624673	0.604899	10966.7	11.2625	0.967839	-50.7414	46.2843	0.952096	0.700502	0.00486912	0.150753	0.121092	0.00797159	0.00827062	0.0105195	0.00377818	0.0244006	0.00439381	0.0040488	0.00230313	0.0224308	0.0214389	0.0253867	0.00747471	0.00509113	0.00472959	0.00704977	0.00404221	0.000833184	0.00533307	0.00675229	0.0167344	0.00951781	0.00177941	0.00376	0.00191743	0.00237416	0.00396823	1	2899.45	1110.97	0	8.72956	445
Control	1	194	3523.04	252	2563	1128	2549	1110	2555.48	1118.05	1.07585	206	0.678932	15.7165	1	0.769841	0.929496	18.358	18.3848	6.7082	2.84949	2.53225	12.9692	0.294569	0.417573	0.362024	13380.8	13.4784	0.579239	19.971	51.2132	0.941748	0.725301	0.0509838	0.167782	0.0764197	0.00337337	0.0217186	0.0445895	0.0070519	0.0178387	0.0213484	0.00632123	0.0046169	0.0148705	0.0177499	0.0116321	0.0127017	0.00797439	0.0106342	0.00924994	0.00334411	0.0130061	0.00729393	0.00401326	0.00710177	0.0093745	0.00928652	0.0122465	0.00365836	0.00363501	0.00535669	1	2555.48	1118.05	0	18.2371	446
Control	1	218	3958.88	304	2785	1127	2766	1111	2774.7	1118.37	1.05259	230	0.642111	16.6603	1	0.717105	0.950041	19.0453	18.9737	7.2111	3.00121	2.82843	13.8636	0.269323	0.368594	0.304442	15036.1	14.6003	0.487107	-65.2013	53.6985	0.947826	0.771017	0.0565319	0.14603	0.0759309	0.0063628	0.0195797	0.0462401	0.0192037	0.0224544	0.0213446	0.0146296	0.0102536	0.00940889	0.00869426	0.0186148	0.0144702	0.0120753	0.00452475	0.00920806	0.00567663	0.0170755	0.000554585	0.00723247	0.00520391	0.00552124	0.0057423	0.014059	0.00645008	0.00739897	0.00108749	1	2774.7	1118.37	0	19.844	447
Control	1	180	3268.8	256	1449	1130	1433	1114	1439.94	1121.42	1.03069	191	0.265776	15.1388	1	0.703125	0.970222	15.4563	15.2971	7.07107	2.81954	2.23607	13.8636	0.0937067	0.103396	0.037307	12415.1	14.9004	0.0596912	-81.492	48.2843	0.942408	0.948109	0.0538275	0.0411373	0.00844925	0.0452023	0.0175122	0.0229354	0.00429539	0.0159162	0.0337662	0.00708854	0.00552753	0.00266072	0.000676478	0.00463383	0.0207506	0.0225445	0.00236688	0.00639141	0.00370989	0.014141	0.00177171	0.00443478	0.0187769	0.00776596	0.0137874	0.0042581	0.00858675	0.009529	0.0145308	1	1439.94	1121.42	0	17.35	448
Control	1	135	2451.6	182	1858	1129	1845	1115	1851.19	1121.5	1.02988	145	0.598128	13.1106	1	0.741758	0.970984	14.657	14.3178	5.83095	2.45676	2.23607	10.7331	0.250366	0.333984	0.247815	9311.36	11.7461	0.396504	-22.9822	41.799	0.931034	0.838475	0.0225612	0.115766	0.0781502	0.00654717	0.00254882	0.0538375	0.0295964	0.01285	0.00756632	0.00667155	0.00563982	0.00894681	0.00152421	0.0278737	0.017977	0.00705431	0.00155661	0.000591831	0.00286544	0.00746536	0.00723476	0.0235137	0.00642401	0.00946978	0.0040952	0.00584792	0.0030918	0.000993012	0.00246673	1	1851.19	1121.5	0	11.1556	449
Control	1	160	2905.6	247	1520	1137	1507	1118	1512.83	1126.91	1.33448	183	0.858048	14.273	1	0.647773	0.749354	20.4077	18.2483	5	2.2588	2	9.99846	0.452088	0.82511	0.947158	11035.7	10.4808	1.51545	-13.7803	51.799	0.874317	0.611767	0.0452213	0.121618	0.13757	0.0255899	0.0183135	0.0174478	0.0267633	0.0293482	0.00750346	0.00786763	0.00371788	0.0079642	0.0146025	0.0267356	0.0160799	0.00911071	0.00959869	0.0166747	0.00338879	0.0121554	0.0162897	0.00977062	0.0162935	0.0118429	0.00687566	0.0106356	0.00426366	0.00416819	0.00611726	1	1512.83	1126.91	0	12.2688	450
Control	1	160	2905.6	224	3304	1134	3290	1118	3296.85	1125.52	1.08132	171	0.715271	14.273	1	0.714286	0.924799	17.1395	16.2788	5.83095	2.55383	2.23607	11.3714	0.301463	0.431564	0.430928	11035.7	11.9779	0.689485	-32.9114	46.6274	0.935673	0.768748	0.0142774	0.134023	0.108953	0.0099142	0.0153998	0.026485	0.0175655	0.00959707	0.00220646	0.00267703	0.0102163	0.0191757	0.0148767	0.025644	0.00884644	0.00777696	0.00359068	0.009936	0.00552525	0.0117229	0.00174092	0.00852898	0.00355683	0.0107556	0.00521463	0.00354616	0.00359061	0.000706072	0.00339349	1	3296.85	1125.52	0	14.1562	451
Control	1	98	1779.68	143	460	1130	447	1119	453.112	1123.88	1.00687	103	0.614335	11.1704	1	0.685315	0.993173	12.6577	12.6491	5	2.14149	2	9.19239	0.273278	0.376042	0.267355	6759.36	9.98748	0.427768	-64.3172	35.2132	0.951456	0.779859	0.0204825	0.145229	0.0740715	0.00760664	0.0295712	0.0473784	0.0303752	0.0393981	0.0104456	0.00838826	0.00649527	0.0169077	0.0138135	0.0152796	0.02221	0.00966217	0.0123174	0.00474198	0.00461906	0.0310494	0.00943659	0.0111638	0.0223539	0.0192132	0.00689	0.00765037	0.00595212	0.00477379	0.00569024	1	453.112	1123.88	0	24.8878	452
Control	1	144	2615.04	210	1820	1133	1805	1119	1812.07	1125.5	1.04358	156	0.384362	13.5406	1	0.685714	0.958244	14.1278	14.0357	6.32456	2.54524	2.23607	12.0208	0.143552	0.167614	0.0832094	9932.12	13.0425	0.133135	64.5411	43.4558	0.923077	0.90484	0.0092096	0.0830695	0.0272649	0.00698444	0.017426	0.062616	0.0182411	0.0135578	0.00664491	0.00795076	0.0122482	0.0396056	0.0108304	0.00458311	0.0148385	0.00649671	0.00164856	0.00537716	0.0040164	0.019555	0.00663794	0.00561246	0.00308859	0.00490825	0.00413234	0.00405425	0.00270942	0.00396568	0.000834465	1	1812.07	1125.5	0	11.625	453
Control	1	160	2905.6	225	3528	1135	3513	1120	3520.01	1126.81	1.05432	173	0.52191	14.273	1	0.711111	0.948481	15.4771	15	6.40312	2.64603	2.23607	12.4808	0.16795	0.20185	0.172332	11035.7	13.202	0.275732	-54.1835	46.0416	0.924855	0.899619	0.0254458	0.0766498	0.060005	0.016662	0.0169237	0.0403139	0.0330859	0.0200461	0.00874049	0.0121319	0.00746448	0.00655947	0.0102768	0.0148453	0.0167535	0.00511962	0.0108564	0.0141195	0.0040955	0.0142301	0.00418997	0.0122546	0.0102202	0.0105646	0.00536978	0.00960966	0.0146778	0.00254983	0.0108792	1	3520.01	1126.81	0	10.6687	454
Control	1	51	926.16	64	347	1130	339	1122	342.216	1125.49	0.935471	54	0.677025	8.05824	1	0.796875	1.06898	9.39106	9.21954	3.60555	1.69948	1.41421	6.26099	0.3209	0.472538	0.35877	3517.62	6.91144	0.574032	-37.7831	24.4853	0.944444	0.763944	0.035781	0.149617	0.0905746	0.00901939	0.0181184	0.0413428	0.0281467	0.029999	0.00907523	0.0102162	0.0123512	0.0259771	0.0129397	0.0351348	0.0282588	0.0088221	0.00937829	0.00247384	0.0109994	0.0420767	0.0148579	0.0246904	0.0252928	0.0314527	0.00635422	0.0136109	0.0137539	0.00753442	0.00727725	1	342.216	1125.49	0	39.0588	455
Control	1	95	1725.2	132	2346	1134	2334	1123	2339.4	1128.15	0.990373	102	0.423392	10.9981	1	0.719697	1.00972	11.5843	11.1803	5	2.15495	2	9.70725	0.131757	0.151751	0.103818	6552.44	10.4947	0.166109	-73.162	34.3848	0.931373	0.939386	0.0371888	0.0467764	0.0339195	0.0315524	0.0195098	0.0231201	0.0263204	0.0417495	0.0255057	0.017229	0.0103394	0.00369907	0.019314	0.0331214	0.0183638	0.0219561	0.0102353	0.00859411	0.00332971	0.0263243	0.0149576	0.0260436	0.0261923	0.0205195	0.022198	0.00336583	0.0122144	0.0142523	0.0189846	1	2339.4	1128.15	0	18.3474	456
Control	1	170	3087.2	240	1674	1141	1659	1125	1666.19	1132.42	1.02833	178	0.67471	14.7123	1	0.708333	0.972451	17.1497	16.1555	6.32456	2.68237	2.23607	11.9261	0.261796	0.354639	0.354862	11725.4	12.6579	0.567779	-38.9259	46.8701	0.955056	0.8192	0.0253906	0.113309	0.103814	0.0116695	0.0108905	0.0291035	0.0348033	0.0068214	0.00777467	0.00607481	0.0139787	0.0197227	0.00469646	0.0193237	0.0133575	0.00384065	0.00493524	0.00948082	0.00727841	0.023316	0.00604088	0.0111856	0.00563789	0.0100319	0.00602952	0.001876	0.00723119	0.0137603	0.00389171	1	1666.19	1132.42	0	7.39412	457
Control	1	123	2233.68	204	3638	1139	3621	1127	3628.5	1132.58	1.45702	152	0.832703	12.5143	1	0.602941	0.686334	18.1442	17.088	4.47214	1.98575	2	10.4307	0.389588	0.638238	0.805965	8483.68	10.0468	1.28954	-79.8917	47.4558	0.809211	0.53633	0.103941	0.101006	0.0949261	0.071107	0.0137138	0.00988518	0.0179472	0.0419322	0.0151565	0.0114053	0.00676968	0.00606215	0.0152773	0.0267873	0.0204088	0.00379062	0.00662444	0.00936975	0.00576731	0.0205681	0.00602628	0.00727492	0.0117494	0.00988881	0.00294256	0.00700041	0.00494302	0.00765393	0.00245615	1	3628.5	1132.58	0	16.0569	458
Control	1	166	3014.56	224	2713	1144	2699	1128	2705.51	1135.49	1.04223	178	0.52466	14.5381	1	0.741071	0.959478	15.7715	15.2971	6.32456	2.6867	2.23607	12.9692	0.152177	0.179492	0.174657	11449.5	13.4265	0.279452	-3.84214	46.6274	0.932584	0.903238	0.00100608	0.0752466	0.0660739	0.00137112	0.00267494	0.0400261	0.0499246	0.0316669	0.00216494	0.00219461	0.00390423	0.00310679	0.0335509	0.0233947	0.00211435	0.00241386	0.00234312	0.00228784	0.00472853	0.0245491	0.0219488	0.0199297	0.0187019	0.00988912	0.00167933	0.00197205	0.00215184	0.00194568	0.00519314	1	2705.51	1135.49	0	24.9277	459
Control	1	177	3214.32	256	2967	1151	2951	1135	2958.21	1142.47	1.07375	190	0.649775	15.0121	1	0.691406	0.931317	17.256	16.6433	6.32456	2.71504	2.23607	12.522	0.247627	0.329128	0.315571	12208.2	13.1167	0.504913	-44.6949	48.8701	0.931579	0.812992	0.0412039	0.119866	0.0912404	0.0179961	0.00755823	0.0352984	0.0330216	0.0169715	0.0220593	0.00963747	0.01618	0.0161931	0.00953128	0.0151875	0.0127062	0.016302	0.00497853	0.00435793	0.0136265	0.0251304	0.00594169	0.0124452	0.00762588	0.00631481	0.0128817	0.00562928	0.00404544	0.00965203	0.00570814	1	2958.21	1142.47	0	4.28814	460
Control	1	145	2633.2	196	3176	1158	3162	1144	3168.58	1150.51	0.997241	153	0.195442	13.5875	1	0.739796	1.00277	13.7505	13.6015	6.32456	2.5682	2.23607	12.522	0.0793657	0.0862076	0.0196639	10001.1	13.4854	0.0314623	72.1133	42.6274	0.947712	0.959527	0.0361483	0.0333019	0.00603978	0.0319065	0.019873	0.0214325	0.00740929	0.0299709	0.0269535	0.0160944	0.00960175	0.00890328	0.0118627	0.0229856	0.00693112	0.0230233	0.0142534	0.00417732	0.00633476	0.000183886	0.016152	0.0166636	0.00493616	0.0172363	0.0203406	0.0136271	0.0126463	0.00495954	0.00799054	1	3168.58	1150.51	0	6.43448	461
Control	1	131	2378.96	182	2600	1164	2586	1151	2592.4	1156.66	1.00267	139	0.501339	12.9149	1	0.71978	0.997339	13.9072	13.6015	5.83095	2.45403	2.23607	11.3137	0.1682	0.202212	0.155734	9035.47	12.0333	0.249174	66.3598	40.6274	0.942446	0.900568	0.0580054	0.0708364	0.0562802	0.0342767	0.0121148	0.028844	0.0303986	0.0349385	0.0153976	0.0117025	0.00588027	0.00756414	0.0113413	0.0289863	0.00982173	0.0113371	0.00803377	0.0143318	0.0120625	0.0278027	0.00755455	0.0241615	0.0163809	0.0114542	0.00944519	0.00404332	0.0130513	0.0166574	0.0144938	1	2592.4	1156.66	0	8.1145	462
Control	1	120	2179.2	169	1359	1167	1346	1154	1352.39	1159.72	1.0197	127	0.246527	12.3608	1	0.710059	0.980678	12.6325	12.6491	5.65685	2.33837	2	11.1803	0.116117	0.131371	0.031847	8276.76	12.2426	0.0509552	86.5918	39.2132	0.944882	0.933996	0.0451912	0.0483729	0.00892364	0.0298544	0.0403611	0.0228379	0.00547601	0.0356625	0.0132642	0.019397	0.0172158	0.00146544	0.007705	0.0159309	0.002703	0.00466888	0.00806814	0.0217311	0.0126346	0.00945986	0.0132553	0.00865612	0.0142387	0.00590085	0.00904916	0.00852616	0.0248331	0.0274011	0.0101575	1	1352.39	1159.72	0	3.525	463
Control	1	138	2506.08	196	2428	1168	2414	1154	2420.4	1160.21	0.99102	144	0.35382	13.2555	1	0.704082	1.00906	13.7518	13.6015	6.32456	2.5203	2.23607	12.0208	0.116212	0.131493	0.0691604	9518.28	12.8622	0.110657	89.5954	41.4558	0.958333	0.935718	0.0150736	0.0518533	0.0296589	0.0114289	0.0277621	0.030891	0.0212936	0.043379	0.00837903	0.0230647	0.0105664	0.00758989	0.0120787	0.0329386	0.0135244	0.00940142	0.022104	0.00111862	0.0122912	0.0119752	0.00442104	0.0224212	0.00751907	0.00842147	0.0131777	0.0224111	0.00530083	0.0208223	0.00783009	1	2420.4	1160.21	0	11.3261	464
Control	1	109	1979.44	154	3030	1172	3019	1158	3024.46	1164.72	1.0431	116	0.746646	11.7806	1	0.707792	0.958685	14.4742	13.9284	5	2.19494	2	8.94427	0.357839	0.557241	0.503258	7518.06	9.62853	0.805213	-22.1893	37.799	0.939655	0.715377	0.0234752	0.156635	0.108375	0.0086709	0.00940446	0.0213354	0.0123213	0.0317497	0.00554161	0.010917	0.00795003	0.0276687	0.0174013	0.0268598	0.0172644	0.00968642	0.00424047	0.00203515	0.00367393	0.0116872	0.0051759	0.00701802	0.0204127	0.00991798	0.00465536	0.00528718	0.00552301	0.00551082	0.00504173	1	3024.46	1164.72	0	6.15596	465
Control	1	157	2851.12	225	1272	1175	1257	1160	1263.97	1167.15	1.0473	169	0.589233	14.1386	1	0.697778	0.954839	15.7704	15	6.32456	2.61405	2.23607	11.8	0.213333	0.271186	0.23768	10828.8	12.7419	0.380288	41.552	45.4558	0.928994	0.881698	0.0271396	0.0807352	0.0842382	0.0205761	0.00645376	0.0283403	0.0411605	0.0203562	0.0191965	0.00691205	0.0175276	0.0113312	0.0140192	0.00847119	0.0132019	0.019557	0.00570914	0.0106774	0.00371755	0.0256038	0.009051	0.0138431	0.0123925	0.00277949	0.017915	0.00379289	0.00890504	0.0125291	0.00361089	1	1263.97	1167.15	0	14.9045	466
Control	1	60	1089.6	81	1958	1169	1949	1160	1952.98	1163.97	0.906402	63	0.485685	8.74039	1	0.740741	1.10326	9.35469	8.60233	4.12311	1.82974	1.41421	7.07107	0.178005	0.216553	0.143989	4138.38	8.17725	0.230383	50.6054	26.1421	0.952381	0.959827	0.0430595	0.0195073	0.0787775	0.0247697	0.0172254	0.0107074	0.0583137	0.0102641	0.00846887	0.00701042	0.0289186	0.0348554	0.0420472	0.00286371	0.0091271	0.00407382	0.0211631	0.0393319	0.0454286	0.041911	0.0336656	0.0134639	0.00506865	0.0256524	0.00211056	0.0155852	0.0445634	0.0552886	0.00549533	1	1952.98	1163.97	0	15.7667	467
Control	1	135	2451.6	182	1816	1177	1803	1163	1809.1	1169.39	1.02988	146	0.562373	13.1106	1	0.741758	0.970984	14.4358	13.6015	5.83095	2.4689	2.23607	11.1803	0.178005	0.216553	0.209359	9311.36	11.9367	0.334975	-29.9179	41.799	0.924658	0.919265	0.029587	0.0548557	0.0808206	0.0186675	0.0182904	0.0160669	0.0532378	0.0117048	0.00747511	0.0112212	0.00619735	0.017858	0.0298729	0.00970827	0.0135584	0.00150995	0.0119346	0.00942245	0.00631771	0.0348108	0.0187062	0.0145694	0.00970887	0.00989749	0.00212087	0.00916784	0.0113883	0.0124903	0.00521536	1	1809.1	1169.39	0	14.1407	468
Control	1	64	1162.24	99	1914	1174	1903	1165	1907.91	1169.17	1.0018	69	0.667353	9.02703	1	0.646465	0.998203	10.5531	10.0499	3.60555	1.7804	1.41421	6.7082	0.332509	0.498147	0.342748	4414.27	7.85932	0.548397	72.4528	28.3848	0.927536	0.806805	0.054792	0.10784	0.0976562	0.0270396	0.0210056	0.00620863	0.0333891	0.0514677	0.0111356	0.0201789	0.00938379	0.0505273	0.0239504	0.0361201	0.0426116	0.00414914	0.00532495	0.00545319	0.00758772	0.0612438	0.0383303	0.0437288	0.0476181	0.0196776	0.0122833	0.0111525	0.00244959	0.0127016	0.0123914	1	1907.91	1169.17	0	24.2031	469
Control	1	141	2560.56	210	3525	1180	3510	1166	3517.23	1172.09	1.03724	147	0.739526	13.3988	1	0.671429	0.964097	16.3819	15.2643	5.65685	2.44972	2.23607	9.89949	0.351463	0.541931	0.485601	9725.2	11.0271	0.776962	-51.7272	42.8701	0.959184	0.766161	0.0399353	0.124465	0.120268	0.0184509	0.0187245	0.00765257	0.0230866	0.0132328	0.012645	0.0137893	0.0138496	0.0365717	0.00831505	0.0253589	0.00896235	0.013655	0.00692266	0.0144677	0.0104275	0.025367	0.0117885	0.0068954	0.0110106	0.00354546	0.0167809	0.00165677	0.00373908	0.0118618	0.00219862	1	3517.23	1172.09	0	12.5248	470
Control	1	108	1961.28	156	1404	1179	1391	1167	1397.05	1172.37	1.08564	116	0.772832	11.7265	1	0.692308	0.921119	14.8071	14.2127	5	2.14296	2	9.15255	0.356029	0.552864	0.57577	7449.09	9.39674	0.921232	46.7377	38.3848	0.931034	0.680742	0.0537848	0.154022	0.108721	0.0122574	0.0244087	0.0059244	0.0117747	0.0293128	0.0176597	0.0134516	0.017737	0.0270686	0.00974599	0.0198928	0.0110575	0.0101573	0.010132	0.00812446	0.015369	0.011643	0.0149463	0.00542862	0.0148598	0.0115087	0.00487622	0.0126687	0.000757025	0.00969188	0.0122148	1	1397.05	1172.37	0	6.71296	471
Control	1	242	4394.72	336	2902	1183	2878	1169	2889.27	1175.02	1.21838	261	0.854176	17.5535	1	0.720238	0.820763	24.6017	23.3452	6	2.83362	2.82843	12.3481	0.471064	0.890588	0.923139	16691.5	12.7925	1.47702	88.8337	60.8701	0.927203	0.565365	0.0112367	0.166107	0.114744	0.0134811	0.0152647	0.0138663	0.0399416	0.0349578	0.00549031	0.00244289	0.00965917	0.0121084	0.00563791	0.0139692	0.0157804	0.00447189	0.00764519	0.00818607	0.0060409	0.00130032	0.0208829	0.0144202	0.0151843	0.00791836	0.00342462	0.00269603	0.00161604	0.00740837	0.004843	1	2889.27	1175.02	0	23.7149	472
Control	1	63	1144.08	90	151	1183	142	1173	146.349	1177.21	1.00038	66	0.808348	8.95623	1	0.7	0.999623	11.7067	10.8167	3.60555	1.75045	1.41421	6.36396	0.411652	0.699673	0.698643	4345.3	6.89177	1.11783	37.6059	28.1421	0.954545	0.685591	0.0578385	0.135146	0.126323	0.0308401	0.000689258	0.00562126	0.0113223	0.0494082	0.0208244	0.00762624	0.00489752	0.0269612	0.00516489	0.0301322	0.0203586	0.018211	0.0116309	0.0095079	0.00317123	0.0234533	0.0227237	0.0204707	0.0378743	0.0100678	0.0081826	0.00196388	0.00576643	0.00650565	0.00190172	1	146.349	1177.21	0	16.7143	473
Control	1	131	2378.96	182	3601	1190	3588	1176	3594.21	1182.61	1.00267	139	0.417754	12.9149	1	0.71978	0.997339	13.5708	13.3417	5.83095	2.45627	2.23607	11.6276	0.128478	0.147418	0.100642	9035.47	12.3299	0.161028	9.1954	40.6274	0.942446	0.937047	0.0441138	0.0479816	0.0403941	0.033021	0.0172062	0.0227252	0.035557	0.0303615	0.0192347	0.0111674	0.016149	0.00517844	0.0304956	0.0271818	0.0118891	0.00727316	0.00816104	0.0141732	0.0160134	0.0276289	0.025375	0.0255523	0.00642058	0.0206746	0.00371393	0.00751978	0.0124064	0.00866249	0.0102107	1	3594.21	1182.61	0	7.66412	474
Control	1	72	1307.52	110	307	1187	296	1177	301.306	1181.79	1.06012	76	0.816596	9.57461	1	0.654545	0.943288	12.6969	11.6619	3.60555	1.80353	1.41421	6.37905	0.453001	0.828156	0.732472	4966.06	7.32879	1.17196	-55.6296	30.9706	0.947368	0.674068	0.0980981	0.112895	0.120599	0.0366562	0.0336302	0.0103501	0.00860529	0.0225927	0.020482	0.0195524	0.00421557	0.0066409	0.0109844	0.020699	0.0107043	0.0193532	0.0123389	0.030865	0.00640854	0.0173463	0.0178821	0.0244596	0.0149614	0.0126645	0.00578416	0.00649555	0.00880623	0.0169661	0.00758701	1	301.306	1181.79	0	56.7917	475
Control	1	168	3050.88	240	2809	1194	2794	1178	2800.93	1185.65	1.01472	176	0.52798	14.6255	1	0.7	0.98549	15.9056	15.2971	6.40312	2.71882	2.23607	12.0208	0.214175	0.272548	0.1775	11587.5	13.5079	0.284001	-36.6942	46.2843	0.954545	0.896496	0.0187905	0.0800241	0.0593598	0.0116742	0.00520762	0.0444995	0.0290973	0.0234936	0.00479683	0.00934061	0.00904343	0.0125717	0.00937783	0.00329589	0.00743892	0.00137771	0.00961049	0.00645793	0.00222932	0.00512588	0.0149982	0.00569412	0.00446739	0.0200388	0.00229835	0.00686982	0.00225514	0.00333846	0.00844779	1	2800.93	1185.65	0	10.4405	476
Control	1	166	3014.56	224	1215	1195	1201	1179	1207.67	1186.78	1.01621	174	0.582917	14.5381	1	0.741071	0.984049	16.1573	15.8114	6.32456	2.69025	2.23607	12.522	0.20804	0.262691	0.230721	11449.5	13.1283	0.369154	26.5819	46.0416	0.954023	0.845431	0.0933066	0.0919992	0.0651178	0.0310613	0.00492924	0.0206763	0.017366	0.0291697	0.0163815	0.017842	0.0142549	0.0128274	0.00255135	0.0232404	0.00731218	0.0176823	0.0102154	0.0108458	0.00533916	0.0109177	0.0112782	0.00931125	0.00942846	0.00653591	0.00641189	0.00679521	0.0119906	0.00939212	0.0083676	1	1207.67	1186.78	0	12.741	477
Control	1	145	2633.2	196	2558	1193	2544	1179	2550.1	1185.97	1.02484	155	0.379498	13.5875	1	0.739796	0.975764	14.1453	13.6015	6.40312	2.58316	2.23607	12.4808	0.0823967	0.0897955	0.0808562	10001.1	13.0871	0.12937	-45.858	43.2132	0.935484	0.923099	0.0133842	0.0656992	0.0333786	0.012193	0.0185871	0.0458417	0.0223604	0.00950124	0.0114352	0.0185603	0.0298414	0.0214515	0.0110881	0.00843379	0.00730844	0.0108072	0.0184235	0.0259079	0.00278884	0.00304631	0.00316954	0.0112421	0.00581271	0.0120018	0.00944898	0.0172215	0.0236695	0.00376698	0.0109831	1	2550.1	1185.97	0	9.86207	478
Control	1	106	1924.96	144	2082	1192	2070	1180	2075.29	1185.61	0.962112	110	0.604428	11.6174	1	0.736111	1.03938	13.0243	12.2066	5	2.26291	2	9.19239	0.24693	0.327898	0.255241	7311.14	10.376	0.408385	40.7132	35.799	0.963636	0.870151	0.03919	0.091202	0.0796394	0.0235735	0.00834368	0.040212	0.0314822	0.0171733	0.0239205	0.00994431	0.00660951	0.00592791	0.00286222	0.00932946	0.0165212	0.021456	0.0100244	0.00662516	0.00527776	0.00299925	0.00972235	0.015019	0.0119732	0.0183701	0.0137895	0.0114525	0.0076925	0.00765186	0.00837782	1	2075.29	1185.61	0	24.7358	479
Control	1	62	1125.92	81	2465	1189	2456	1180	2460.03	1183.76	0.916914	66	0.397918	8.88487	1	0.765432	1.09061	9.27039	8.60233	4.12311	1.85444	1.41421	7.60263	0.116212	0.131493	0.0900121	4276.33	8.50485	0.144019	62.7128	26.7279	0.939394	0.976106	0.00911484	0.0203277	0.0209906	0.00474792	0.00894574	0.0154716	0.0172347	0.0431179	0.00487135	0.0140576	0.0359021	0.0134962	0.0148105	0.0303396	0.0207034	0.0132583	0.0180191	0.0340444	0.0185029	0.0184553	0.0194364	0.0142292	0.0139286	0.0110753	0.0179461	0.0144615	0.022404	0.0173946	0.0253229	1	2460.03	1183.76	0	14.4839	480
Control	1	56	1016.96	72	1763	1191	1754	1183	1758.45	1186.61	0.868915	56	0.440027	8.44402	1	0.777778	1.15086	8.92135	8.544	4	1.81293	1.41421	7	0.180712	0.220572	0.113605	3862.49	8.01124	0.181768	69.3187	24.7279	1	0.957197	0.0879465	0.0173082	0.0427261	0.0564258	0.0450259	0.0200011	0.026011	0.0287932	0.0202058	0.039697	0.0456909	0.0496601	0.0193894	0.0277121	0.0060336	0.00740999	0.0394732	0.0357531	0.0337675	0.0573932	0.017287	0.0318935	0.0105019	0.0164395	0.0167688	0.0443848	0.0303793	0.0617571	0.0229761	1	1758.45	1186.61	0	12.4464	481
Control	1	290	5266.4	396	3233	1204	3211	1186	3221.45	1194.83	1.05281	304	0.530142	19.2156	1	0.732323	0.949838	20.8948	21.2132	8.94427	3.45973	3	17	0.198612	0.247835	0.179372	20002.2	17.7169	0.286996	-80.1177	61.9411	0.953947	0.820532	0.051906	0.129751	0.0527147	0.0145211	0.0122272	0.0613901	0.0187716	0.0230825	0.0152639	0.00745717	0.00130011	0.0100911	0.00129685	0.0156175	0.0120837	0.0199888	0.00500229	0.00414925	0.00192971	0.0104586	0.00462122	0.00615007	0.011824	0.0104882	0.0067709	0.00284607	0.00442227	0.00421033	0.0041994	1	3221.45	1194.83	0	9.58621	482
Control	1	160	2905.6	225	3465	1202	3450	1187	3457.33	1193.71	1.02766	169	0.608283	14.273	1	0.711111	0.973084	16.0648	15.2643	6.32456	2.64096	2.23607	11.9261	0.218698	0.279915	0.25989	11035.7	12.7509	0.415824	49.1016	45.4558	0.946746	0.856919	0.0199638	0.100239	0.0801179	0.0148723	0.0245072	0.0421731	0.031134	0.0112276	0.015869	0.0116738	0.00600599	0.000274747	0.00166382	0.00883389	0.010653	0.0113094	0.0149267	0.0123197	0.00743447	0.0138429	0.00946381	0.0085989	0.0100309	0.00423618	0.00425833	0.0175466	0.00800483	0.0104988	0.010401	1	3457.33	1193.71	0	4.0125	483
Control	1	121	2197.36	170	51	1209	41	1192	45.4298	1200.49	1.36278	136	0.812883	12.4122	1	0.711765	0.733796	16.8745	16.7631	5	2.14005	2	8.69214	0.48147	0.92853	0.716955	8345.74	9.82814	1.14713	8.23229	45.5208	0.889706	0.548263	0.130199	0.114406	0.0731706	0.065913	0.0147673	0.0017987	0.0156655	0.0378934	0.00979197	0.00206675	0.0107959	0.00427888	0.025536	0.0154645	0.0217018	0.0106722	0.00241565	0.0102498	0.00663082	0.0245606	0.00133093	0.0134328	0.0163545	0.0153314	0.00224528	0.00551506	0.00205223	0.00620552	0.00914777	1	45.4298	1200.49	0	41.595	484
Control	1	156	2832.96	210	2737	1208	2723	1193	2729.47	1199.65	1.04279	166	0.4953	14.0935	1	0.742857	0.958968	15.1568	14.8661	6.40312	2.61723	2.23607	12.522	0.15768	0.187198	0.151117	10759.8	13.167	0.241787	-33.6296	45.2132	0.939759	0.879039	0.0791989	0.0829135	0.0393899	0.0405134	0.0170638	0.0331387	0.00849086	0.0184901	0.0152379	0.00684149	0.00560302	9.45529e-06	0.0124826	0.0165868	0.00650051	0.0164309	0.00590369	0.00167614	0.00332254	0.00828249	0.0107548	0.00517635	0.00661825	0.0109277	0.0127197	0.00245966	0.00678329	0.00479069	0.00641145	1	2729.47	1199.65	0	15.9038	485
Control	1	201	3650.16	315	2265	1215	2250	1194	2256.37	1204.09	1.2542	222	0.850456	15.9975	1	0.638095	0.797318	22.4691	21.1896	5.83095	2.55851	2.23607	11.6276	0.451262	0.822363	0.900975	13863.6	11.8198	1.44156	-20.2192	56.2843	0.905405	0.566932	0.0878546	0.135153	0.104475	0.0390285	0.041748	0.00919072	0.0339059	0.0177912	0.00362308	0.00434816	0.0107979	0.000572529	0.00839102	0.00678999	0.0151883	0.00838775	0.0193005	0.0117463	0.00262297	0.00336372	0.00292134	0.00258673	0.00353009	0.0125175	0.0110068	0.00917839	0.0130251	0.00718176	0.00152297	1	2256.37	1204.09	0	6.78607	486
Control	1	153	2778.48	224	2986	1208	2970	1194	2977.04	1200.38	1.07468	164	0.672135	13.9573	1	0.683036	0.930512	16.3005	15.8114	5.83095	2.51636	2.23607	11.1474	0.294976	0.418391	0.35057	10552.9	12.0693	0.560912	-64.4802	45.4558	0.932927	0.779223	0.119453	0.101492	0.075363	0.0141535	0.0170432	0.00698281	0.00681592	0.0207586	0.0248748	0.0322699	0.0117721	0.00725737	0.00868747	0.0158989	0.0163142	0.00630634	0.00351293	0.0115054	0.0118431	0.00497539	0.0227445	0.00770694	0.0138589	0.00179244	0.0049969	0.00980142	0.00851581	0.00703159	0.00801604	1	2977.04	1200.38	0	4.26797	487
Control	1	255	4630.8	418	1627	1226	1608	1204	1616.06	1213.21	1.49495	310	0.810075	18.0188	1	0.610048	0.668917	25.1839	23.0217	5.83095	2.59732	2.23607	14.758	0.358951	0.559944	0.705536	17588.1	14.766	1.12886	-26.6238	69.2132	0.822581	0.597864	0.0979865	0.0992353	0.0975421	0.0640777	0.0211539	0.0276064	0.0294329	0.0159381	0.00546997	0.00435064	0.0252266	0.00871646	0.00851607	0.00143191	0.0106737	0.00197196	0.0164992	0.0125143	0.0121151	0.0041228	0.0138024	0.00557456	0.00557075	0.00451513	0.00460235	0.00843692	0.00754377	0.00865489	0.00539561	1	1616.06	1213.21	0	20.4863	488
Control	1	85	1543.6	120	460	1216	448	1206	453.788	1210.42	0.981868	90	0.688402	10.4031	1	0.708333	1.01847	12.2315	11.7047	4.47214	2.02732	2	8.04984	0.312255	0.454028	0.378684	5862.71	8.87184	0.605894	-64.7357	32.3848	0.944444	0.789966	0.0691524	0.119597	0.0964633	0.00743924	0.00895588	0.0261738	0.0239843	0.0269634	0.0246438	0.0227069	0.0138641	0.0114364	0.0142999	0.031363	0.0140967	0.00780177	0.00501518	0.00471804	0.0111428	0.0132229	0.0161713	0.0158984	0.0195035	0.00752508	0.00547795	0.0170952	0.0108239	0.00581366	0.00571151	1	453.788	1210.42	0	3.49412	489
Control	1	152	2760.32	224	2487	1224	2471	1210	2478.44	1216.45	1.05405	164	0.539244	13.9116	1	0.678571	0.948725	15.2033	15.1327	6.32456	2.57965	2.23607	12.0748	0.202077	0.253254	0.187438	10483.9	12.8034	0.2999	-84.2715	44.8701	0.926829	0.84512	0.0613484	0.107218	0.0575582	0.0219077	0.0135161	0.0430559	0.0277032	0.0378478	0.0136357	0.00840847	0.00462225	0.00293805	0.0107567	0.0213418	0.0111902	0.0208596	0.00377697	0.013564	0.00184255	0.0194398	0.0125256	0.016247	0.0237786	0.0124717	0.0107021	0.00126621	0.00928972	0.00467258	0.00515833	1	2478.44	1216.45	0	10.9803	490
Control	1	156	2832.96	210	2203	1229	2189	1214	2195.31	1220.86	0.989447	163	0.470466	14.0935	1	0.742857	1.01067	15.0157	14.8661	6.7082	2.66346	2.23607	12.522	0.15768	0.187198	0.13325	10759.8	13.2502	0.2132	-22.5331	44.0416	0.957055	0.898757	0.028835	0.0814398	0.0499196	0.013121	0.0112753	0.0512119	0.030158	0.02418	0.00364967	0.00362386	0.00666471	0.023006	0.0160068	0.0204839	0.0153989	0.0103116	0.00901777	0.0040081	0.00473462	0.00472928	0.0102866	0.0157236	0.0112808	0.00213298	0.00830307	0.0062247	0.00408904	0.000645265	0.00464812	1	2195.31	1220.86	0	12.9231	491
Control	1	146	2651.36	196	3631	1235	3617	1221	3623.68	1227.47	0.990411	154	0.469561	13.6343	1	0.744898	1.00968	14.5174	13.9284	6.32456	2.58969	2.23607	12.0208	0.136956	0.158689	0.132631	10070.1	12.8174	0.212209	38.2824	42.6274	0.948052	0.945462	0.0219652	0.0428119	0.0552274	0.01464	0.0173414	0.0241242	0.038926	0.0130509	0.00871385	0.0129414	0.011763	0.00534021	0.0227451	0.0156839	0.00756715	0.00802541	0.0134938	0.0117898	0.00113924	0.00813402	0.0114404	0.0191282	0.00761942	0.00717022	0.00869424	0.0137811	0.0141279	0.00929561	0.0111917	1	3623.68	1227.47	0	16.5274	492
Control	1	297	5393.52	414	393	1240	370	1222	380.993	1230.91	1.09545	313	0.652399	19.4461	1	0.717391	0.912863	22.3986	22.3607	8.544	3.40619	3	16.7601	0.250467	0.334164	0.319478	20485	16.9753	0.511164	83.7667	63.9411	0.948882	0.756304	0.0735692	0.14462	0.0737982	0.00312127	0.0146639	0.0354436	0.0153253	0.0350613	0.0296098	0.0143778	0.010347	0.0129026	0.00294702	0.0125568	0.0117859	0.0134601	0.00235495	0.0108655	0.00428104	0.0122065	0.00948843	0.00177637	0.0113867	0.0056768	0.0116229	0.00511996	0.0042242	0.00692284	0.004028	1	380.993	1230.91	0	11.4276	493
Control	1	148	2687.68	210	2944	1237	2930	1222	2936.38	1229.03	1.01537	157	0.331561	13.7273	1	0.704762	0.984862	14.1665	14.1421	6.40312	2.59533	2.23607	12.0208	0.15	0.176471	0.0599577	10208	13.3652	0.0959322	24.2771	43.4558	0.942675	0.934879	0.0525888	0.0499666	0.0198004	0.0409098	0.0243834	0.0246667	0.0164068	0.0337831	0.026826	0.0242637	0.0139248	0.00289126	0.0127925	0.021585	0.00817323	0.0154116	0.0234285	0.00859542	0.00760674	0.0250874	0.0090237	0.0136452	0.0161417	0.00870722	0.00924004	0.0203353	0.00744871	0.0049003	0.00566602	1	2936.38	1229.03	0	9.64865	494
Control	1	139	2524.24	182	1778	1237	1764	1224	1770.32	1230.11	0.972407	145	0.439953	13.3034	1	0.763736	1.02838	14.0407	13.9284	6.32456	2.54473	2.23607	12	0.13845	0.160699	0.11356	9587.25	12.6088	0.181696	-67.0929	41.2132	0.958621	0.91227	0.0563121	0.067999	0.0413867	0.0329148	0.00375113	0.0384571	0.0253568	0.0271832	0.00685238	0.00523008	0.00949421	0.0127622	0.0118457	0.0199526	0.0140077	0.0124739	0.0055498	0.00379817	0.00328457	0.000245553	0.00421851	0.013447	0.0128014	0.00361133	0.018802	0.00230041	0.00294804	0.00253347	0.00454483	1	1770.32	1230.11	0	7.81295	495
Control	1	57	1035.12	80	1915	1232	1905	1224	1909.32	1227.63	0.911828	59	0.63405	8.51908	1	0.7125	1.0967	9.69948	9.21954	3.60555	1.77454	1.41421	6.7082	0.272393	0.374369	0.293173	3931.46	7.50053	0.469077	-75.1553	25.5563	0.966102	0.808882	0.0678508	0.130055	0.0516185	0.0145288	0.0112591	0.0550201	0.00887647	0.0241924	0.0222723	0.014022	0.0174533	0.00838206	0.0154003	0.0199113	0.0142736	0.02282	0.00486602	0.00106854	0.00534986	0.00679411	0.0167957	0.0184955	0.0245671	0.0204297	0.00827058	0.0111494	0.0183362	0.00641938	0.00517729	1	1909.32	1227.63	0	21.7544	496
Control	1	121	2197.36	168	2045	1236	2031	1224	2037.79	1229.76	1.01128	129	0.577299	12.4122	1	0.720238	0.98885	13.7524	13.3417	5.65685	2.35844	2	10.7331	0.195518	0.243036	0.22469	8345.74	11.2293	0.359504	80.7015	39.2132	0.937984	0.846204	0.0322006	0.113829	0.063703	0.0114531	0.00853955	0.0562596	0.0311766	0.0270802	0.00942192	0.00538548	0.010666	0.00890094	0.00878597	0.0173785	0.00245819	0.014949	0.00582385	0.00917855	0.0034649	0.0134986	0.00338248	0.0132513	0.0206506	0.0130985	0.0128268	0.0111975	0.00342798	0.0118887	0.00741143	1	2037.79	1229.76	0	19.6942	497
Control	1	213	3868.08	288	3061	1248	3045	1230	3052.54	1238.77	1.0213	223	0.438382	16.4682	1	0.739583	0.979146	17.3938	17.2627	7.61577	3.04232	2.82843	14.8492	0.139806	0.162529	0.112609	14691.3	15.6334	0.180174	-16.8952	52.2843	0.955157	0.897012	0.0363854	0.0833607	0.0419118	0.0236687	0.0102189	0.0518824	0.02625	0.0226836	0.0104371	0.00226731	0.0107442	0.0198411	0.0133992	0.015689	0.00702015	0.00692555	0.00875151	0.00274973	0.00521857	0.00364402	0.00827319	0.00963906	0.0120032	0.00957682	0.00876429	0.0112842	0.00173988	0.00670142	0.00439197	1	3052.54	1238.77	0	6.12207	498
Control	1	143	2596.88	196	1497	1249	1483	1235	1489.29	1241.15	0.983588	149	0.371327	13.4935	1	0.729592	1.01669	14.0341	13.6015	6.40312	2.56648	2.23607	12.0208	0.116212	0.131493	0.0770032	9863.14	13.0307	0.123205	-59.9009	42.0416	0.959732	0.946107	0.0323642	0.0432014	0.0296072	0.0214877	0.0272134	0.0273302	0.0154755	0.0252056	0.0153558	0.0130836	0.0134224	0.0135641	0.00566731	0.0149302	0.0050838	0.0179931	0.00451127	0.00989078	0.0101085	0.00649916	0.00818733	0.00840453	0.011378	0.00605092	0.0190526	0.00620918	0.00925388	0.0134048	0.00426423	1	1489.29	1241.15	0	10.3636	499
Control	1	189	3432.24	252	2618	1249	2600	1235	2608.29	1241.5	1.05437	199	0.562533	15.5126	1	0.75	0.948438	17.0745	17.2627	7	2.87058	2.82843	13	0.24693	0.327898	0.209519	13035.9	14.1168	0.335231	81.2496	50.0416	0.949749	0.794707	0.0158481	0.15433	0.0510854	0.0124899	0.0109573	0.0787754	0.0146629	0.00848227	0.00815768	0.00810584	0.00554645	0.0138568	0.0109972	0.0100771	0.00854187	0.00411543	0.00530478	0.00558064	0.00292116	0.0182054	0.0151034	0.00515084	0.00167579	0.00308827	0.00122482	0.0028922	0.00500179	0.00525631	0.00362774	1	2608.29	1241.5	0	13.3862	500
Control	1	148	2687.68	196	3289	1262	3275	1248	3281.76	1254.48	0.977027	154	0.471282	13.7273	1	0.755102	1.02351	14.6222	14.3178	6.32456	2.61751	2.23607	12.0208	0.16043	0.191086	0.133809	10208	12.8965	0.214094	-41.2263	42.6274	0.961039	0.919217	0.0313411	0.064836	0.0529301	0.024364	0.0149538	0.0391085	0.0335443	0.0216437	0.0169003	0.0166719	0.0116577	0.012678	0.014492	0.0109516	0.0144315	0.0111666	0.0153403	0.00934148	0.00370173	0.00692168	0.00706354	0.00538733	0.022121	0.00656167	0.00694983	0.0110165	0.00896233	0.00981472	0.00345975	1	3281.76	1254.48	0	9.97973	501
Control	1	140	2542.4	210	2768	1263	2753	1249	2760.06	1255.89	1.07339	148	0.77012	13.3512	1	0.666667	0.931626	16.7499	15.8114	5.38516	2.39378	2.23607	9.89949	0.373901	0.597191	0.567646	9656.22	10.6847	0.908234	-51.0064	43.4558	0.945946	0.713014	0.0620121	0.139343	0.114121	0.0161181	0.0190769	0.00686189	0.0111594	0.0244879	0.0204792	0.013874	0.00901657	0.0222538	0.0118315	0.0233845	0.00596746	0.0114427	0.00706626	0.0186614	0.0105591	0.00871016	0.011394	0.0107707	0.0127664	0.00187449	0.0127001	0.000370146	0.00761159	0.00809162	0.00577917	1	2760.06	1255.89	0	12.7643	502
Control	1	45	817.2	63	1568	1259	1561	1250	1563.69	1253.78	0.96117	47	0.681414	7.5694	1	0.714286	1.0404	9.02025	8.544	3.16228	1.57711	1.41421	6	0.297753	0.424001	0.366311	3103.79	6.6019	0.586097	20.5242	23.3137	0.957447	0.743843	0.133674	0.0940453	0.0628601	0.00616969	0.0432185	0.0131153	0.0219801	0.0574204	0.0257412	0.0311478	0.0116085	0.0172378	0.0129901	0.0323176	0.0113983	0.0151547	0.0430865	0.0127057	0.041414	0.0191699	0.00760352	0.0219829	0.0185188	0.0154784	0.00905949	0.0357442	0.0205867	0.0346377	0.01838	1	1563.69	1253.78	0	5.46667	503
Control	1	261	4739.76	360	3383	1268	3363	1250	3372.51	1258.46	1.02358	272	0.413358	18.2295	1	0.725	0.976959	19.1358	19.2354	8.48528	3.31704	2.82843	16.9184	0.120457	0.136954	0.098215	18002	17.4245	0.157144	-89.5406	57.9411	0.959559	0.887826	0.00531905	0.0954976	0.0281283	0.00199366	0.0130836	0.0674348	0.019468	0.0231962	0.00192471	0.00263476	0.00673805	0.0361759	0.0106039	0.0114131	0.00364862	0.00325082	0.00481435	0.00190356	0.00243885	0.00940092	0.00395484	0.00358248	0.0106466	0.00387737	0.00218324	0.00643609	0.00370469	0.000904401	0.00109268	1	3372.51	1258.46	0	23.9502	504
Control	1	139	2524.24	195	1172	1264	1157	1251	1164.52	1256.96	1.01189	146	0.577101	13.3034	1	0.712821	0.988247	14.8102	14.5602	5.83095	2.48222	2.23607	11.1803	0.232131	0.302306	0.22448	9587.25	12.0951	0.359169	75.6782	42.0416	0.952055	0.834813	0.133555	0.0721835	0.0531466	0.0408872	0.0173271	0.0116632	0.0288065	0.0346325	0.00808332	0.011275	0.0121547	0.0311339	0.0228135	0.0259075	0.0145239	0.0140454	0.00701185	0.0114517	0.00534031	0.0246151	0.0124612	0.0153119	0.00938619	0.011407	0.0189462	0.0136144	0.0118666	0.00449945	0.00758322	1	1164.52	1256.96	0	12.1511	505
Control	1	163	2960.08	238	1108	1272	1094	1255	1100.52	1263.04	1.09947	175	0.693697	14.4062	1	0.684874	0.909532	17.0452	16.7631	5.83095	2.56861	2.23607	11.6276	0.306358	0.441667	0.388374	11242.6	12.2771	0.621398	6.29984	47.4558	0.931429	0.73857	0.00423091	0.158621	0.0918869	0.00260479	0.00368887	0.0349072	0.0235929	0.0437264	0.00058903	0.00132589	0.00321628	0.0297939	0.00831375	0.0171222	0.0120381	0.00108613	0.000710809	0.000331929	0.00280423	0.0268931	0.00753129	0.00705266	0.0191516	0.00349556	0.00187746	0.00180134	0.0014761	0.000429116	0.00244497	1	1100.52	1263.04	0	4.17178	506
Control	1	91	1652.56	110	1913	1267	1903	1256	1907.34	1261.07	0.936668	95	0.426391	10.7641	1	0.827273	1.06761	11.3154	10.8167	5	2.16769	2	9	0.16795	0.20185	0.105535	6276.55	10.2352	0.168857	16.4493	32.7279	0.957895	0.963533	0.0196997	0.0300478	0.0467369	0.0139537	0.0344641	0.0192589	0.0376371	0.0106527	0.0111335	0.0213849	0.0177644	0.00745574	0.025731	0.0115001	0.00763683	0.0146703	0.00977022	0.0225847	0.00772627	0.00220833	0.013272	0.014281	0.0181009	0.0144919	0.0157287	0.0100287	0.0272734	0.0041739	0.00882087	1	1907.34	1261.07	0	20.5714	507
Control	1	217	3940.72	360	2557	1275	2537	1257	2547.18	1265.08	1.18185	230	0.824216	16.6221	1	0.602778	0.846133	22.2947	21.0238	6.32456	2.75243	2.23607	12.2566	0.417014	0.715308	0.765927	14967.1	12.6249	1.22548	54.1086	56.7696	0.943478	0.625097	0.0473332	0.153742	0.116845	0.0251061	0.0136429	0.00108576	0.0228784	0.0271302	0.00889163	0.0117808	0.00528546	0.0078871	0.0143963	0.0158321	0.00540175	0.0129535	0.0136961	0.00981968	0.00127257	0.00549417	0.00586638	0.0122342	0.0118777	0.00936455	0.00495126	0.00486057	0.00719597	0.00210727	0.00279139	1	2547.18	1265.08	0	7.28571	508
Control	1	155	2814.8	210	2141	1274	2127	1259	2133.45	1266.38	0.99583	162	0.548868	14.0482	1	0.738095	1.00419	15.4	14.5602	6.40312	2.64013	2.23607	12	0.175837	0.213352	0.196302	10690.8	12.873	0.314083	35.6346	44.0416	0.95679	0.930906	0.0860381	0.0304825	0.070486	0.0446086	0.00932295	0.0174445	0.030705	0.0157664	0.0132985	0.0157968	0.0242266	0.0451641	0.010852	0.00596476	0.00492562	0.00678237	0.0173503	0.0200606	0.00777705	0.0477357	0.00945391	0.00689556	0.00457139	0.0133677	0.0138526	0.00608863	0.0110271	0.00422439	0.00459019	1	2133.45	1266.38	0	5.16129	509
Control	1	134	2433.44	182	1690	1277	1676	1264	1682.56	1270.35	1.00869	143	0.423376	13.0619	1	0.736264	0.991384	13.7561	13.3417	5.83095	2.48192	2.23607	12	0.100562	0.111805	0.103809	9242.39	12.4624	0.166094	-74.6991	41.2132	0.937063	0.958506	0.0230977	0.0297373	0.0455139	0.0192482	0.0343207	0.00943684	0.0353219	0.0315769	0.0148917	0.0272876	0.0138438	0.0138731	0.0250625	0.0319019	0.0125068	0.0113648	0.0205038	0.00773661	0.0100967	0.0336617	0.0179326	0.0323605	0.0050012	0.016228	0.00865981	0.0152492	0.00342636	0.0134621	0.00606383	1	1682.56	1270.35	0	5.50746	510
Control	1	176	3196.16	240	1830	1280	1815	1264	1822.16	1271.62	1.06915	187	0.461323	14.9696	1	0.733333	0.93532	15.9209	15.5242	7.07107	2.74949	2.23607	13.4164	0.135773	0.157104	0.127101	12139.3	14.1255	0.203361	-35.154	48.6274	0.941176	0.92444	0.012471	0.0608449	0.0478347	0.00616704	0.00886711	0.0369763	0.0333315	0.0217318	0.0051733	0.00472318	0.00541903	0.0123557	0.0198067	0.00751368	0.0189647	0.00879386	0.00307109	0.00363674	0.0140248	0.00563001	0.0120811	0.00441382	0.0145813	0.00373148	0.00978756	0.00157797	0.0045718	0.0124326	0.0098499	1	1822.16	1271.62	0	14.1534	511
Control	1	140	2542.4	195	2003	1279	1988	1266	1994.86	1271.81	1.00466	148	0.502583	13.3512	1	0.717949	0.995357	14.3964	14.3178	6.32456	2.52425	2.23607	11.6276	0.187896	0.23137	0.156699	9656.22	12.4461	0.250719	-88.391	42.0416	0.945946	0.869529	0.0411438	0.097557	0.0543668	0.0176944	0.0136341	0.0488213	0.0355767	0.0392357	0.00419709	0.00442056	0.00743368	0.0059514	0.022627	0.0231314	0.0104204	0.0123755	0.00982482	0.00764547	0.0100647	0.0184934	0.0148446	0.0159021	0.0200605	0.0113953	0.00883619	0.00591516	0.00174447	0.00424074	0.00207569	1	1994.86	1271.81	0	12.8857	512
Control	1	153	2778.48	208	2622	1283	2606	1270	2613.69	1275.94	1.03586	162	0.681231	13.9573	1	0.735577	0.965379	16.3233	15.8114	5.83095	2.5651	2.23607	11.1803	0.292893	0.414214	0.365992	10552.9	11.9498	0.585587	-69.503	44.6274	0.944444	0.779223	0.0472016	0.135717	0.0935038	0.00347227	0.014118	0.0363417	0.0254358	0.0264071	0.0167618	0.0160095	0.00820729	0.0154938	0.00851032	0.0251457	0.0104997	0.00563068	0.00682246	0.0136974	0.00454633	0.0204293	0.00288013	0.0123265	0.0117263	0.00350175	0.00865331	0.0111311	0.00950747	0.00362505	0.00338867	1	2613.69	1275.94	0	9.18954	513
Control	1	152	2760.32	210	3061	1287	3046	1273	3052.83	1279.8	1.01548	162	0.345575	13.9116	1	0.72381	0.984752	14.3837	14.3178	6.7082	2.63237	2.23607	12.7279	0.111043	0.124914	0.0656539	10483.9	13.4976	0.105046	-72.2047	44.0416	0.938272	0.940805	0.0398417	0.0477153	0.0265668	0.0307574	0.0225011	0.0276087	0.020698	0.0333976	0.0191773	0.0205697	0.0111121	0.00371737	0.0142219	0.0317606	0.0111499	0.00885507	0.019238	0.0124986	0.00591615	0.0184242	0.00905612	0.0310693	0.0105756	0.011987	0.0023066	0.0189767	0.0136667	0.00753199	0.0102549	1	3052.83	1279.8	0	11.6776	514
Control	1	152	2760.32	224	1566	1293	1550	1279	1557.5	1285.18	1.08175	164	0.670379	13.9116	1	0.678571	0.92443	16.1964	15.5242	5.83095	2.53163	2.23607	11.094	0.285372	0.39933	0.347675	10483.9	12.0181	0.556281	60.3502	45.4558	0.926829	0.803039	0.0183772	0.124516	0.0979924	0.0125589	0.0207989	0.0345597	0.0277193	0.0142612	0.00572537	0.010395	0.00311628	0.0178622	0.010591	0.0259721	0.0161506	0.00206782	0.00148716	0.00582699	0.00345124	0.0239355	0.00759649	0.0185185	0.0139127	0.00832901	0.0049382	0.00411132	0.00395678	0.00174329	0.0019575	1	1557.5	1285.18	0	10.6118	515
Control	1	228	4140.48	324	1722	1301	1704	1283	1712.9	1291.33	1.06013	242	0.515361	17.0382	1	0.703704	0.943282	18.4446	17.8045	7.61577	3.08584	2.82843	14.8492	0.165983	0.199017	0.166898	15725.8	15.8065	0.267036	-44.723	55.1127	0.942149	0.905355	0.00830982	0.0734623	0.0593688	0.0085581	0.0248374	0.0404357	0.0335933	0.018871	0.0103388	0.0183467	0.00865143	0.00881504	0.0105149	0.00435083	0.00774859	0.0106278	0.0140535	0.0119269	0.00997592	0.0114827	0.00283299	0.00407401	0.00635266	0.00999957	0.0082302	0.0132426	0.0145365	0.00573532	0.00375809	1	1712.9	1291.33	0	26.2675	516
Control	1	146	2651.36	210	2358	1297	2343	1283	2349.93	1289.25	1.05722	157	0.390378	13.6343	1	0.695238	0.94588	14.2603	14.1421	6.40312	2.54501	2.23607	12.2034	0.137089	0.158868	0.0861837	10070.1	13.1288	0.137894	-58.2515	44.0416	0.929936	0.9158	0.0177231	0.0695757	0.0307881	0.0123708	0.00877429	0.0454153	0.0198135	0.0280975	0.0106354	0.00285172	0.0104107	0.0192372	0.0153259	0.0175128	0.00890803	0.0116232	0.00273078	0.00659785	0.0054031	0.00250348	0.0179698	0.0134319	0.0158464	0.025231	0.0094691	0.00409293	0.00518446	0.000407377	0.0130135	1	2349.93	1289.25	0	8.54795	517
Control	1	209	3795.44	306	2719	1301	2702	1283	2710.02	1291.41	1.09791	222	0.717488	16.3128	1	0.683007	0.910819	19.5837	19.105	6.7082	2.87784	2.82843	12.7279	0.33379	0.501028	0.435605	14415.4	13.6414	0.696968	44.5924	53.6985	0.941441	0.722084	0.0483029	0.160759	0.088461	0.00150922	0.0213339	0.0367251	0.00450573	0.0119092	0.0181914	0.00643028	0.00551622	0.0086203	0.0288859	0.00515355	0.00718476	0.00530336	0.00871599	0.0134226	0.00920883	0.00484322	0.0126784	0.00471699	0.000144992	0.00509786	0.00878106	0.00793563	0.00346968	0.00232642	0.0055127	1	2710.02	1291.41	0	13.9187	518
Control	1	182	3305.12	272	2262	1300	2245	1284	2253.54	1292.1	1.18419	196	0.74349	15.2227	1	0.669118	0.844461	18.9863	18.0278	6.08276	2.58861	2.23607	12.2382	0.321147	0.473072	0.495333	12553.1	12.697	0.792532	-54.3701	52.0416	0.928571	0.710899	0.146492	0.0816475	0.081615	0.0193615	0.0297771	0.0131354	0.0308113	0.0288861	0.016147	0.0194571	0.00794557	0.00532078	0.0125598	0.00296315	0.00596848	0.0111296	0.0126149	0.00959348	0.0113548	0.00720381	0.00983762	0.00829075	0.00893812	0.00217338	0.0012295	0.00648844	0.0117005	0.00365376	0.00981483	1	2253.54	1292.1	0	9.69231	519
Control	1	191	3468.56	255	1643	1308	1628	1291	1635.19	1299.19	1.04333	202	0.590087	15.5945	1	0.74902	0.958474	17.3666	16.7631	7.07107	2.85425	2.82843	13.4164	0.199644	0.249444	0.238636	13173.8	14.0208	0.381817	23.9457	50.0416	0.945545	0.86544	0.0378781	0.0949596	0.0792665	0.0112911	0.00325923	0.0401859	0.0398147	0.0175771	0.00962257	0.00841112	0.00710805	0.00121572	0.0136556	0.0220485	0.00682528	0.0130831	0.00666782	0.00474926	0.00556796	0.0171901	0.00553863	0.0184701	0.0059894	0.00813998	0.00447208	0.00263331	0.00558389	0.00398173	0.00547373	1	1635.19	1299.19	0	7.06283	520
Control	1	182	3305.12	255	3541	1311	3526	1294	3532.99	1301.75	1.06943	194	0.624694	15.2227	1	0.713725	0.935074	17.259	16.7631	6.7082	2.76785	2.23607	12.522	0.253001	0.33869	0.280623	12553.1	13.477	0.448997	25.5482	49.4558	0.938144	0.81375	0.0543841	0.121368	0.0812074	0.0232694	0.0191559	0.0394535	0.0241812	0.0111132	0.0149524	0.0179344	0.00726854	0.0110476	0.00567061	0.0148128	0.0110171	0.0113818	0.00442979	0.00970267	0.0106321	0.0210404	0.00332833	0.0135401	0.00479396	0.0045496	0.00597149	0.0110369	0.00912522	0.0100298	0.0124996	1	3532.99	1301.75	0	14.5385	521
Control	1	153	2778.48	238	3325	1320	3311	1303	3317.39	1310.97	1.08618	163	0.702909	13.9573	1	0.642857	0.920657	16.6312	16.4924	5.83095	2.51139	2.23607	10.7331	0.349209	0.536591	0.405916	10552.9	11.8294	0.649465	21.2792	45.6985	0.93865	0.716197	0.0336119	0.164662	0.0886389	0.0104109	0.00474662	0.0370149	0.00965244	0.0260414	0.0167546	0.00425797	0.010549	0.0167629	0.0206442	0.0246075	0.0231919	0.00203901	0.00803919	0.0042155	0.00293869	0.0160236	0.00897389	0.00723403	0.0122954	0.0138981	0.00744709	0.00680617	0.00384305	0.00449666	0.00447516	1	3317.39	1310.97	0	11.2353	522
Control	1	165	2996.4	224	3138	1318	3122	1304	3129.58	1310.01	1.04855	173	0.664525	14.4943	1	0.736607	0.953698	16.7967	16.5529	6.32456	2.64604	2.23607	12.0208	0.273796	0.377024	0.338211	11380.5	12.5516	0.541137	-63.6387	46.6274	0.953757	0.766732	0.0480445	0.145545	0.0846954	0.00722578	0.00861826	0.0434305	0.0159331	0.0263884	0.0200212	0.0071754	0.00745322	0.00822112	0.013154	0.0171573	0.0144677	0.00951847	0.00643503	0.00785471	0.00288162	0.00982536	0.0061157	0.0091113	0.0170625	0.00772505	0.00859267	0.00945462	0.00384664	0.00189847	0.00466287	1	3129.58	1310.01	0	11	523
Control	1	177	3214.32	240	2059	1323	2044	1307	2051.09	1314.15	1.0125	187	0.246275	15.0121	1	0.7375	0.987651	15.2745	15.1327	7.2111	2.80585	2.23607	13.8636	0.0838661	0.0915435	0.0317788	12208.2	14.804	0.0508461	18.7092	47.4558	0.946524	0.94823	0.0398251	0.0430281	0.0152349	0.0302973	0.0247191	0.0285792	0.0145889	0.0169723	0.018132	0.0162952	0.0132994	0.0130691	0.0175071	0.0114724	0.00870616	0.00679337	0.0104294	0.0128712	0.00960954	0.000694858	0.0206482	0.00775521	0.0115623	0.0122069	0.00204199	0.00844633	0.0125011	0.00662428	0.00269152	1	2051.09	1314.15	0	14.4859	524
Control	1	317	5756.72	448	2802	1323	2774	1307	2787.56	1314.16	1.3943	363	0.8786	20.0902	1	0.707589	0.717204	30.1751	27.2947	6.32456	2.94201	2.82843	14.3486	0.474309	0.90226	1.09399	21864.4	14.4104	1.75038	87.6271	74.5269	0.873278	0.541768	0.0856881	0.108083	0.114373	0.0608028	0.0271013	0.00428264	0.0282473	0.0327421	0.0121911	0.0112788	0.00284406	0.00299091	0.00514536	0.0100639	0.0170961	0.000442063	0.0132117	0.017878	0.00225837	0.01365	0.00149962	0.00869699	0.00838556	0.00844334	0.00353868	0.00662914	0.0137694	0.0100477	0.00070392	1	2787.56	1314.16	0	6.91798	525
Control	1	172	3123.52	256	908	1324	892	1308	899.733	1315.62	1.07863	185	0.465108	14.7986	1	0.671875	0.927101	15.7825	15.2971	6.7082	2.71617	2.23607	12.7279	0.16795	0.20185	0.129619	11863.4	13.9715	0.20739	44.7657	48.2843	0.92973	0.918299	0.0258081	0.0614517	0.0513673	0.0148587	0.0175562	0.0291688	0.0318352	0.0281041	0.00634041	0.0121313	0.0270989	0.00307248	0.0139962	0.016709	0.0124115	0.00737207	0.0100623	0.0216868	0.00185196	0.025299	0.00524752	0.00988704	0.00912017	0.013605	0.00554844	0.0118038	0.019004	0.0117276	0.0113808	1	899.733	1315.62	0	14.9884	526
Control	1	89	1616.24	144	2186	1321	2170	1312	2176.31	1316.06	1.50087	108	0.866977	10.6451	1	0.618056	0.666279	16.198	15.8114	4	1.76179	1.41421	7.97237	0.495783	0.983274	1.00663	6138.6	8.07222	1.61061	-83.0065	40.9706	0.824074	0.453273	0.0750737	0.13148	0.0996864	0.0428362	0.0118985	0.0318286	0.0328087	0.0346595	0.0282312	0.0151583	0.0110952	0.00199897	0.0121518	0.0114328	0.0215282	0.00625324	0.011521	0.0214436	0.00637234	0.0111811	0.0130984	0.00729358	0.0088509	0.0179099	0.00901692	0.00598931	0.00894703	0.0094957	0.0051365	1	2176.31	1316.06	0	9.58427	527
Control	1	167	3032.72	238	380	1328	363	1314	371.144	1320.81	1.0468	178	0.599414	14.5819	1	0.701681	0.95529	16.3439	16.2788	6.40312	2.68367	2.23607	12.522	0.230781	0.30002	0.249314	11518.5	13.0823	0.398902	74.7244	46.8701	0.938202	0.802381	0.0696358	0.126789	0.0666571	0.0124442	0.00743793	0.0416241	0.0187361	0.0377281	0.022735	0.0128515	0.00831968	0.00613281	0.00427163	0.0212083	0.0097259	0.0193663	0.00401173	0.00685315	0.00346273	0.0141684	0.0099634	0.00746499	0.0172664	0.0093151	0.00588936	0.00616851	0.00393599	0.00452974	0.00506234	1	371.144	1320.81	0	16.006	528
Control	1	153	2778.48	224	1561	1329	1545	1315	1552.53	1321.59	1.01999	161	0.629074	13.9573	1	0.683036	0.980398	15.8604	15.5242	6.32456	2.5908	2.23607	11.3137	0.27122	0.372156	0.286429	10552.9	12.329	0.458287	60.0445	44.2843	0.950311	0.808322	0.0423104	0.127124	0.0821142	0.0189526	0.0214373	0.0431631	0.0264848	0.0211771	0.0114901	0.015864	0.00260376	0.0117079	0.0107893	0.0166729	0.0190464	0.0070598	0.00371663	0.00868072	0.00593854	0.0240264	0.00879675	0.0127423	0.0128843	0.00740918	0.00480876	0.0111539	0.00694776	0.00540438	0.00278761	1	1552.53	1321.59	0	3.9281	529
Control	1	118	2142.88	156	3032	1330	3020	1317	3025.19	1322.75	1.02419	128	0.495602	12.2573	1	0.75641	0.976379	13.1765	12.6491	5.83095	2.35175	2	10.7331	0.151472	0.178511	0.151344	8138.82	11.4444	0.242151	6.92676	38.9706	0.921875	0.910634	0.0330214	0.0686314	0.0573049	0.0175201	0.0207287	0.0373359	0.036458	0.0279438	0.00346238	0.00173231	0.0157848	0.0094065	0.0174345	0.0239756	0.00421138	0.00809058	0.0097555	0.0134447	0.00385329	0.00544195	0.00466141	0.0172543	0.00603899	0.0102418	0.00840156	0.0110955	0.0103229	0.00874992	0.0105478	1	3025.19	1322.75	0	10.3559	530
Control	1	67	1216.72	90	486	1330	477	1320	481	1324.22	0.940653	71	0.459308	9.23618	1	0.744444	1.06309	9.81463	9.48683	4.24264	1.89356	1.41421	8	0.156726	0.185854	0.125775	4621.19	8.71811	0.20124	8.1908	28.1421	0.943662	0.936297	0.0214726	0.0498313	0.0526808	0.0190672	0.0216387	0.0262981	0.0485023	0.03562	0.0146602	0.0136102	0.0218875	0.000559567	0.0461406	0.0170292	0.0200465	0.00807362	0.0130427	0.0365285	0.0316419	0.0250889	0.0419894	0.00554276	0.0162928	0.0237441	0.00614473	0.0189539	0.0432456	0.0401272	0.0275418	1	481	1324.22	0	99.3134	531
Control	1	82	1489.12	120	3407	1331	3395	1321	3400.29	1325.32	1.05494	87	0.817195	10.2179	1	0.683333	0.947918	13.5456	12.53	4.12311	1.90794	2	7.34017	0.414191	0.707041	0.735022	5655.79	7.80717	1.17603	-57.4912	32.9706	0.942529	0.665004	0.0402119	0.142464	0.131372	0.00456077	0.0173329	0.0123768	0.00583441	0.0334902	0.00694408	0.0184163	0.0136188	0.0251006	0.00789552	0.0310911	0.0120708	0.00158886	0.00129807	0.0123285	0.00862201	0.00107927	0.021234	0.00528754	0.0216858	0.00692487	0.00236946	0.00487897	0.0112811	0.00698022	0.00391279	1	3400.29	1325.32	0	14.878	532
Control	1	161	2923.76	225	1941	1346	1926	1331	1932.92	1337.98	1.02128	172	0.486449	14.3175	1	0.715556	0.979166	15.3298	14.5602	6.7082	2.6802	2.23607	12.522	0.139987	0.162773	0.144546	11104.7	13.3938	0.231273	-48.8022	45.4558	0.936047	0.966941	0.0112208	0.0216437	0.0633508	0.00777468	0.00904436	0.00250368	0.0503959	0.0176048	0.00348547	0.00469827	0.00642633	0.0182334	0.0362254	0.0129089	0.0205308	0.000660185	0.00179	0.00315127	0.0038159	0.0339693	0.0245223	0.00898556	0.0167404	0.0125456	0.00249551	0.00237418	0.00264828	0.00330505	0.00196028	1	1932.92	1337.98	0	11.0373	533
Control	1	150	2724	210	2656	1346	2642	1331	2648.13	1337.68	1.02902	160	0.376466	13.8198	1	0.714286	0.971794	14.3816	14.3178	6.40312	2.60252	2.23607	12.7279	0.111043	0.124914	0.0794118	10346	13.3235	0.127059	-20.7145	44.0416	0.9375	0.931639	0.0639895	0.0495056	0.0300578	0.0424755	0.00837967	0.0213662	0.0214507	0.0244876	0.019919	0.00444663	0.00601633	0.00352481	0.0217534	0.0193998	0.00956937	0.00849052	0.00741644	0.00672387	0.0201683	0.0174784	0.0240971	0.0181814	0.0191228	0.00784425	0.00785757	0.00440052	0.00995078	0.0137841	0.00527465	1	2648.13	1337.68	0	11.7	534
Control	1	165	2996.4	238	3599	1348	3585	1331	3591.54	1338.82	1.05949	177	0.533944	14.4943	1	0.693277	0.94385	15.8084	16.0312	6.32456	2.66407	2.23607	12.9692	0.191004	0.2361	0.182705	11380.5	13.3663	0.292327	-1.62431	46.8701	0.932203	0.81745	0.0189725	0.134998	0.0570651	0.00646845	0.0119168	0.0649534	0.0290304	0.0317064	0.0041203	0.00514257	0.00489171	0.00468605	0.00770372	0.0146046	0.0110687	0.00688305	0.00851278	0.00289463	0.00663448	0.0270757	0.00247565	0.0106508	0.023678	0.0142117	0.00319992	0.00111824	0.00251543	0.00317379	0.00123224	1	3591.54	1338.82	0	6.55758	535
Control	1	184	3341.44	255	992	1351	977	1334	984.484	1341.79	1.05781	196	0.475188	15.3061	1	0.721569	0.94535	16.3387	16.1245	7	2.82524	2.23607	13.8636	0.140215	0.163081	0.136513	12691	14.3761	0.218421	9.06591	49.4558	0.938776	0.8878	0.0264059	0.0923621	0.0430324	0.0232914	0.0141516	0.0596426	0.0265533	0.0137438	0.0192727	0.0157681	0.0155414	0.0247926	0.0124861	0.0121298	0.00387958	0.0154503	0.0176886	0.00952352	0.00625599	0.00232082	0.00836748	0.011446	0.00487229	0.0068563	0.012532	0.0170911	0.0109518	0.00645144	0.00565464	1	984.484	1341.79	0	15.6739	536
Control	1	176	3196.16	238	1039	1352	1025	1335	1031.72	1342.89	1.04355	187	0.615983	14.9696	1	0.739496	0.958268	16.885	16.4924	6.7082	2.74796	2.23607	12.522	0.240743	0.317078	0.269423	12139.3	13.3013	0.431077	-20.8817	48.0416	0.941176	0.823861	0.0298331	0.121982	0.0808349	0.013494	0.0246678	0.047612	0.0321924	0.0152753	0.00395901	0.0110239	0.00674954	0.00663662	0.00767807	0.0225986	0.0111447	0.0096312	0.00219426	0.0110741	0.00278468	0.0236053	0.00804206	0.0186048	0.0102478	0.00680077	0.00682986	0.0062821	0.00852847	0.00363731	0.00317692	1	1031.72	1342.89	0	17.9602	537
Control	1	165	2996.4	225	1462	1350	1447	1335	1454.07	1342.12	1.02237	174	0.501273	14.4943	1	0.733333	0.978121	15.6235	15.6525	6.7082	2.68737	2.23607	12.7279	0.186843	0.229775	0.155683	11380.5	13.5189	0.249093	47.918	46.0416	0.948276	0.857488	0.0429125	0.106208	0.0527188	0.0215381	0.00864618	0.0547548	0.0197543	0.0279621	0.00909447	0.00872289	0.0100161	0.0134396	0.00437785	0.0147769	0.0172938	0.00873833	0.00957138	0.00729498	0.0103017	0.00613816	0.00672336	0.0101053	0.0168884	0.00346505	0.00610077	0.00211756	0.00509713	0.00842626	0.00861933	1	1454.07	1342.12	0	5.12121	538
Control	1	110	1997.6	156	1268	1349	1256	1336	1261.4	1341.98	1.00182	116	0.693096	11.8345	1	0.705128	0.998179	13.9475	13.0384	5	2.24624	2	9.19239	0.294976	0.418391	0.387261	7587.03	10.054	0.619618	-42.6983	37.2132	0.948276	0.799017	0.0336487	0.126177	0.0976875	0.00807676	0.0212349	0.0344812	0.028633	0.0164514	0.0189643	0.017036	0.0112329	0.017021	0.00904917	0.0203204	0.00449832	0.0213849	0.00843858	0.0103143	0.00668526	0.0205513	0.00631802	0.0122125	0.010477	0.00895554	0.0243859	0.0146533	0.00793288	0.00661321	0.00638616	1	1261.4	1341.98	0	10.7364	539
Control	1	151	2742.16	210	3465	1351	3451	1336	3457.58	1342.9	1.02221	160	0.517488	13.8658	1	0.719048	0.978273	15.037	14.5602	6.32456	2.57501	2.23607	12	0.175837	0.213352	0.168647	10414.9	12.867	0.269836	-35.2563	44.0416	0.94375	0.89697	0.00671215	0.0773506	0.0633968	0.00894094	0.0193616	0.0391742	0.035488	0.0257168	0.00968379	0.00937605	0.0201045	0.00535656	0.0165909	0.0102179	0.0140617	0.00616613	0.00961364	0.0200283	0.0176057	0.0142802	0.0123914	0.0104315	0.0184748	0.0107202	0.00656065	0.00862465	0.0174562	0.0145355	0.00445633	1	3457.58	1342.9	0	13.0331	540
Control	1	111	2015.76	156	1502	1353	1490	1340	1495.48	1346.22	0.992799	118	0.510345	11.8882	1	0.711538	1.00725	12.8686	12.3693	5.38516	2.29265	2	10.2	0.175379	0.212678	0.162832	7656.01	11.0666	0.260531	19.1047	37.2132	0.940678	0.890435	0.0324682	0.085122	0.0461182	0.0198048	0.0250161	0.0481617	0.0254585	0.0248039	0.0155297	0.0124079	0.0105179	0.0147544	0.0144695	0.00785625	0.00928371	0.0144465	0.0118725	0.00758127	0.00542136	0.00444953	0.0135563	0.00465805	0.0133707	0.0249355	0.00605609	0.00887813	0.00585941	0.00923254	0.00893841	1	1495.48	1346.22	0	15.5135	541
Control	1	162	2941.92	224	2426	1356	2410	1342	2417.52	1348.04	1.0413	171	0.527805	14.3619	1	0.723214	0.960337	15.6157	15.2971	6.7082	2.6707	2.23607	12.9692	0.152177	0.179492	0.17735	11173.6	13.2635	0.283759	-86.4801	46.0416	0.947368	0.866739	0.019546	0.104544	0.0542086	0.0134471	0.0142206	0.0591792	0.0334921	0.0292628	0.00723885	0.00733787	0.00619842	0.0147373	0.0153448	0.021519	0.0077887	0.00483602	0.0125535	0.00574751	0.00469772	0.0147182	0.00647522	0.0162859	0.0183438	0.0142249	0.00723095	0.0143824	0.011449	0.00331742	0.00427408	1	2417.52	1348.04	0	13.8765	542
Control	1	151	2742.16	210	2982	1360	2967	1346	2974.19	1352.56	1.02221	160	0.557699	13.8658	1	0.719048	0.978273	15.241	14.5602	6.32456	2.5871	2.23607	11.6276	0.201416	0.252217	0.204756	10414.9	12.6507	0.32761	60.7509	44.0416	0.94375	0.906883	0.059472	0.0599452	0.0734406	0.0322196	0.0159994	0.0136858	0.0403681	0.0199462	0.0119369	0.0261341	0.0121241	0.0220116	0.0186384	0.0147306	0.0140079	0.00865831	0.0244175	0.00975525	0.00575355	0.036727	0.0128099	0.0117217	0.00433619	0.00467089	0.00766901	0.0141549	0.00402298	0.00735284	0.0170288	1	2974.19	1352.56	0	5.82781	543
Control	1	170	3087.2	240	938	1362	922	1347	929.382	1354.18	1.02833	179	0.642156	14.7123	1	0.708333	0.972451	16.8185	16.1555	6.32456	2.70065	2.23607	12.0208	0.25593	0.34396	0.304506	11725.4	12.8926	0.487209	-50.6019	46.8701	0.949721	0.821898	0.0399877	0.119113	0.0862559	0.0137697	0.0165622	0.0426194	0.0295409	0.0101679	0.00984148	0.0210471	0.00280819	0.00644693	0.0117095	0.0126536	0.0110653	0.0109533	0.0134224	0.00752753	0.00771564	0.0154631	0.0119262	0.0101342	0.00369315	0.00215406	0.0142904	0.00743833	0.0120566	0.00267717	0.00251896	1	929.382	1354.18	0	11.9235	544
Control	1	160	2905.6	225	1722	1363	1707	1348	1714.18	1354.94	1.00134	168	0.352098	14.273	1	0.711111	0.998658	14.7765	14.5602	6.7082	2.68071	2.23607	12.7279	0.125843	0.143959	0.0684181	11035.7	13.8303	0.109469	-28.8367	44.8701	0.952381	0.960936	0.0250497	0.0312757	0.0307056	0.0212601	0.00258189	0.017669	0.0251643	0.0377149	0.0163642	0.00549537	0.00968286	0.00178001	0.0190626	0.030879	0.0169223	0.0116908	0.0074995	0.00387187	0.00542268	0.0120087	0.013969	0.0228882	0.0153703	0.0106325	0.00795163	0.00778563	0.004172	0.00731121	0.0101149	1	1714.18	1354.94	0	10.0625	545
Control	1	145	2633.2	210	1842	1363	1828	1348	1834.45	1355.27	1.00863	153	0.458065	13.5875	1	0.690476	0.991448	14.4561	14.3178	6.32456	2.56064	2.23607	11.9261	0.167048	0.20055	0.124963	10001.1	12.8503	0.19994	-23.5359	42.8701	0.947712	0.897479	0.070851	0.0701993	0.0423263	0.037664	0.0125318	0.0265411	0.0139828	0.0415498	0.0106627	0.0193649	0.00576965	0.00603678	0.00456726	0.0316648	0.0109746	0.00505864	0.0201227	0.0176413	0.00653405	0.0212239	0.00184288	0.030274	0.0150558	0.0117406	0.00390069	0.0163711	0.015638	0.00880133	0.00589656	1	1834.45	1355.27	0	6.70345	546
Control	1	191	3468.56	306	3183	1366	3166	1348	3173.97	1356.61	1.09882	205	0.579652	15.5945	1	0.624183	0.910064	17.3874	17.4642	6.40312	2.78327	2.23607	13	0.255622	0.343404	0.227199	13173.8	14.1684	0.363518	-35.2259	51.3553	0.931707	0.788991	0.0102116	0.147861	0.0607521	0.00596716	0.00481676	0.0650174	0.00716385	0.0261218	0.00264619	0.00558819	0.00672186	0.00875772	0.0213817	0.0115425	0.0166748	0.000731229	0.00274649	0.00328479	0.00600665	0.00831724	0.0146947	0.00841995	0.00624571	0.00243605	0.00129339	0.00157534	0.0014631	0.000309092	0.00360595	1	3173.97	1356.61	0	12.4084	547
Control	1	90	1634.4	132	247	1363	235	1352	240.389	1357.09	1.04539	99	0.665449	10.7047	1	0.681818	0.956577	12.4362	11.7047	4.47214	2.04372	2	8.8752	0.24174	0.318809	0.339687	6207.57	9.28292	0.543499	-48.5863	34.3848	0.909091	0.813036	0.0594082	0.114655	0.0845307	0.0151391	0.0111296	0.0297661	0.0232661	0.0113765	0.0203696	0.00507403	0.0295457	0.0137776	0.00688933	0.0113671	0.00494812	0.0144142	0.00877751	0.0143785	0.023997	0.0152194	0.0136751	0.0041022	0.00366879	0.00774264	0.00687973	0.0170734	0.0106531	0.0240749	0.00911937	1	240.389	1357.09	0	8.16667	548
Control	1	161	2923.76	240	338	1367	322	1352	329.528	1358.55	1.05884	171	0.650685	14.3175	1	0.670833	0.944428	16.4826	15.6205	6.32456	2.61911	2.23607	11.3137	0.275714	0.38067	0.31692	11104.7	12.516	0.507073	-50.1317	46.2843	0.94152	0.831609	0.0319012	0.106648	0.095834	0.00202173	0.0135705	0.0289035	0.0342862	0.00384577	0.0153182	0.00819376	0.0222823	0.0181073	0.00659835	0.011653	0.0171444	0.00879406	0.00707609	0.0159482	0.00962949	0.0256769	0.00410937	0.00885178	0.00773399	0.00820308	0.00714545	0.00993011	0.0151848	0.0168184	0.00147427	1	329.528	1358.55	0	11.6149	549
Control	1	80	1452.8	110	2197	1364	2187	1353	2191.47	1357.38	1.05202	87	0.670299	10.0925	1	0.727273	0.950554	11.7951	12.2066	4.47214	1.97191	2	8.04984	0.340531	0.516372	0.347543	5517.84	8.75304	0.556069	-45.4767	32.5208	0.91954	0.683619	0.0700612	0.174346	0.0713644	0.0185403	0.0132796	0.0269247	0.0182874	0.0370172	0.0263331	0.0164292	0.00611383	0.0326495	0.00417742	0.0180876	0.023537	0.00616857	0.00591137	0.0153586	0.00608337	0.0323215	0.0184527	0.0138153	0.0174999	0.0177892	0.0130925	0.0105631	0.011067	0.0109961	0.00747867	1	2191.47	1357.38	0	14.75	550
Control	1	105	1906.8	143	645	1365	632	1354	638	1359.29	0.971275	111	0.527773	11.5624	1	0.734266	1.02957	12.5645	12.1655	5.38516	2.25738	2	10	0.178005	0.216553	0.177321	7242.17	10.6721	0.283714	90	35.799	0.945946	0.903312	0.106074	0.0490602	0.0546405	0.0556172	0.0124995	0.0127254	0.0202537	0.0441209	0.0135905	0.00427602	0.00222634	0.0527019	0.00471734	0.0481767	0.0128493	0.00172654	0.0105532	0.0162324	0.0151801	0.06184	0.0120003	0.0532091	0.0186225	0.0235032	0.0117593	0.0250138	0.0225147	0.0126899	0.0033685	1	638	1359.29	0	17.1048	551
Control	1	148	2687.68	196	3292	1369	3278	1355	3284.7	1361.26	1.00406	157	0.524049	13.7273	1	0.755102	0.995953	14.8789	14.2127	6.32456	2.58957	2.23607	12.0208	0.154218	0.182338	0.174138	10208	12.6721	0.278621	47.2782	43.2132	0.942675	0.932869	0.0415651	0.0471801	0.0683504	0.0187708	0.012937	0.0187569	0.0450856	0.00298002	0.00393626	0.00113971	0.00645171	0.00366532	0.0266333	0.0145191	0.00580329	0.0153539	0.00707771	0.00169888	0.00606037	0.0126627	0.0192669	0.0245256	0.00937289	0.00738024	0.0134279	0.00573979	0.00178969	0.00290767	0.00229181	1	3284.7	1361.26	0	14.2365	552
Control	1	114	2070.24	154	2043	1367	2029	1356	2035.7	1361.08	1.09224	126	0.658394	12.0478	1	0.74026	0.915551	13.9952	14.3178	5	2.23348	2	10	0.30157	0.431782	0.328598	7862.92	10.5338	0.525757	77.2011	39.5563	0.904762	0.708045	0.0214276	0.176875	0.0739326	0.00697997	0.0121135	0.0427918	0.0154091	0.038486	0.00928489	0.014442	0.00515417	0.0256026	0.0127416	0.0129513	0.0232953	0.00855824	0.00304736	0.00640965	0.00231103	0.0273605	0.00128678	0.00611985	0.0136165	0.0146394	0.00457425	0.00953198	0.00441187	0.00123405	0.00191393	1	2035.7	1361.08	0	6.13158	553
Control	1	81	1470.96	110	384	1369	373	1359	377.815	1363.31	0.978315	88	0.533308	10.1554	1	0.736364	1.02217	11.0449	10.6301	5	2.03902	2	8.48528	0.201772	0.252775	0.182144	5586.82	9.34315	0.29143	-55.1498	31.5563	0.920455	0.912676	0.0457263	0.0629191	0.067889	0.0194505	0.0124603	0.0275235	0.0445243	0.0192784	0.00697501	0.00442188	0.0110711	0.00185106	0.0299047	0.0244014	0.00911586	0.0178443	0.010229	0.00335242	0.00680147	0.01621	0.0248801	0.0262277	0.00602046	0.00795761	0.0131435	0.00557404	0.00357674	0.00499881	0.00541185	1	377.815	1363.31	0	12.7037	554
Control	1	97	1761.52	132	2100	1371	2088	1360	2093.75	1365.18	1.00328	102	0.589504	11.1132	1	0.734848	0.996727	12.463	12.083	5	2.13994	2	9.39149	0.222755	0.286596	0.237983	6690.38	10.0672	0.380773	68.5915	34.9706	0.95098	0.845919	0.0576037	0.0944954	0.0749248	0.00902453	0.0393125	0.0281982	0.0226399	0.0307459	0.0205041	0.0102388	0.0158683	0.00200415	0.00423806	0.028256	0.00865749	0.0123846	0.00868145	0.00585359	0.00152558	0.00177511	0.0101492	0.0187498	0.0174828	0.0133679	0.00364688	0.00938623	0.00997027	0.00400994	0.00675191	1	2093.75	1365.18	0	5.70103	555
Control	1	233	4231.28	342	1628	1384	1609	1366	1617.82	1374.22	1.0688	247	0.448777	17.224	1	0.681287	0.935628	18.2758	18.2483	7.81025	3.10089	2.82843	15.2053	0.166757	0.20013	0.119014	16070.7	16.332	0.190423	-64.2043	55.9411	0.94332	0.890885	0.0326065	0.0849102	0.0438332	0.0169663	0.0107476	0.0481194	0.0224582	0.0316787	0.00276932	0.0123432	0.0177993	0.0141834	0.013375	0.018613	0.0105078	0.00633361	0.0122856	0.00969082	0.000497453	0.00696825	0.0160307	0.0140846	0.0128589	0.0094666	0.00569828	0.00761338	0.00514518	0.00627721	0.00363765	1	1617.82	1374.22	0	11.1545	556
Control	1	73	1325.68	100	85	1378	75	1368	79.5342	1372.67	0.952289	78	0.500117	9.64088	1	0.73	1.0501	10.3804	9.84886	4.12311	1.94528	2	8.04984	0.182662	0.223484	0.15479	5035.03	8.98896	0.247665	20.8019	29.5563	0.935897	0.944574	0.0768183	0.028989	0.0478076	0.0480838	0.0244001	0.00356874	0.0142517	0.0284349	0.0289223	0.000588281	0.0200887	0.0208594	0.00923541	0.0231862	0.0172776	0.0267133	0.00888557	0.0409957	0.0076602	0.0188716	0.0224599	0.0237473	0.0275831	0.0087505	0.0310732	0.0144069	0.0497538	0.0131417	0.0123141	1	79.5342	1372.67	0	32.4795	557
Control	1	77	1398.32	120	2190	1380	2180	1368	2184.65	1374.22	1.04502	82	0.463916	9.90149	1	0.641667	0.956916	10.664	11.4018	4.24264	1.95781	1.41421	8.48528	0.255792	0.34371	0.128822	5310.92	9.44702	0.206115	-0.992039	31.799	0.939024	0.724767	0.0876015	0.169665	0.0233917	0.020578	0.0119015	0.0495665	0.0167214	0.027683	0.0186394	0.0243439	0.0113228	0.00716163	0.00745381	0.0122278	0.009891	0.0138852	0.0181132	0.00965929	0.00752574	0.00727383	0.00652791	0.00776926	0.0187388	0.00353033	0.00592203	0.00164647	0.00450983	0.0118554	0.00751627	1	2184.65	1374.22	0	11.987	558
Control	1	318	5774.88	459	2719	1387	2692	1370	2704.56	1378.29	1.32514	358	0.812025	20.1219	1	0.69281	0.754636	27.4448	26.1725	7	3.05412	2.82843	15.9065	0.392245	0.645401	0.713436	21933.4	16.0174	1.1415	-88.5993	72.7696	0.888268	0.591081	0.146499	0.0827996	0.0721596	0.0599674	0.0211362	0.0225117	0.0215299	0.0263009	0.00426648	0.00323745	0.00876451	0.0134426	0.0165628	0.00349398	0.031368	0.0078148	0.0108437	0.010862	0.00953349	0.0157882	0.00404356	0.0161495	0.00569289	0.00967641	0.00480649	0.00439844	0.0050571	0.00808397	0.00319603	1	2704.56	1378.29	0	8.19811	559
Control	1	72	1307.52	100	1177	1381	1167	1371	1171.39	1375.11	1.00417	80	0.264773	9.57461	1	0.72	0.995851	9.81268	9.48683	4.47214	1.90883	1.70711	8.49706	0.104331	0.116484	0.03701	4966.06	9.46248	0.059216	50.6961	30.1421	0.9	0.911907	0.0472686	0.0682753	0.0225483	0.0288301	0.0334081	0.0382312	0.0180013	0.0164936	0.00791536	0.0260457	0.0380344	0.0117301	0.015086	0.00663887	0.012458	0.00796218	0.0267836	0.0237094	0.0136752	0.00115099	0.0140787	0.0146453	0.0153908	0.0179126	0.0105482	0.024623	0.0138094	0.0099209	0.0101759	1	1171.39	1375.11	0	10.375	560
Control	1	146	2651.36	195	787	1388	774	1373	780.158	1379.79	0.990411	152	0.525851	13.6343	1	0.748718	1.00968	14.7966	14.5602	6.40312	2.59214	2.23607	12	0.175837	0.213352	0.175673	10070.1	12.5857	0.281077	-23.2367	42.6274	0.960526	0.876854	0.104445	0.0716169	0.0510042	0.0535169	0.0217869	0.00540932	0.0187357	0.0293003	0.0136223	0.0242768	0.0169038	0.0362315	0.00798867	0.0215777	0.000929704	0.00650571	0.0160912	0.0187686	0.00599158	0.0433975	0.00765644	0.0171385	0.00414279	0.0100191	0.0121106	0.00565987	0.0125303	0.00557509	0.00453916	1	780.158	1379.79	0	7.86986	561
Control	1	146	2651.36	210	2286	1388	2272	1373	2278.57	1380.25	1.00172	153	0.563524	13.6343	1	0.695238	0.998285	15.0318	14.5602	6.32456	2.56962	2.23607	11.3137	0.222971	0.286954	0.210507	10070.1	12.4178	0.336812	-30.7059	42.8701	0.954248	0.876854	0.0746355	0.0779627	0.0680644	0.0365955	0.0285172	0.0190075	0.0299348	0.0233464	0.014937	0.0336989	0.010048	0.0208865	0.012226	0.00935369	0.0133339	0.0114883	0.0257355	0.0112434	0.00481563	0.0336648	0.009969	0.0104104	0.00940945	0.00142991	0.00962564	0.0104668	0.00454838	0.0101231	0.00941729	1	2278.57	1380.25	0	7.81507	562
Control	1	131	2378.96	195	2775	1386	2760	1373	2766.86	1378.69	1.04398	139	0.687937	12.9149	1	0.671795	0.957877	15.1928	14.5602	5.38516	2.39398	2.23607	10.262	0.295206	0.418855	0.377846	9035.47	11.0265	0.604554	58.6331	41.4558	0.942446	0.786766	0.0765265	0.117964	0.0957989	0.0241859	0.024909	0.0151397	0.0213559	0.0155129	0.0227917	0.0299368	0.00213391	0.0296479	0.0018682	0.0118432	0.0211472	0.0119397	0.00835015	0.0077013	0.00995284	0.0304189	0.0097432	0.00880063	0.0192635	0.00852931	0.0184505	0.00464257	0.00853542	0.00605691	0.00564251	1	2766.86	1378.69	0	12.9771	563
Control	1	196	3559.36	285	3131	1390	3112	1375	3121.08	1382.47	1.10988	209	0.657158	15.7973	1	0.687719	0.900998	18.2852	18.4391	7.07107	2.82056	2.23607	13.2	0.284129	0.396901	0.326695	13518.7	13.7825	0.522712	-66.2942	52.2843	0.937799	0.726496	0.0422782	0.170676	0.0701127	0.00548943	0.0166646	0.0496763	0.00324013	0.0232928	0.017017	0.00706369	0.00617539	0.0113269	0.0217029	0.00791759	0.0134981	0.0109793	0.00939987	0.00521853	0.000921633	0.010407	0.00829596	0.00593283	0.005264	0.00252829	0.00487328	0.00662529	0.00453111	0.00184608	0.00173123	1	3121.08	1382.47	0	13.6888	564
Control	1	192	3486.72	304	1998	1401	1982	1382	1989.83	1391.46	1.22134	211	0.810963	15.6353	1	0.631579	0.818772	20.7422	19.3132	5.38516	2.55169	2.23607	11.8176	0.388109	0.634278	0.709115	13242.8	12.1362	1.13458	25.4544	54.2843	0.909953	0.651628	0.0691623	0.136751	0.113554	0.0221395	0.0260496	0.00492908	0.0227194	0.0204436	0.0128269	0.00829545	0.00926806	0.00945242	0.00830911	0.0153712	0.00653918	0.0087052	0.0237537	0.00407324	0.0196673	0.00195915	0.00456892	0.00704415	0.00825556	0.00727169	0.00587921	0.00791847	0.00598783	0.00164533	0.0154958	1	1989.83	1391.46	0	12.8854	565
Control	1	166	3014.56	240	2558	1397	2542	1382	2549.64	1389.11	1.13356	177	0.788711	14.5381	1	0.691667	0.882177	18.5778	17.6918	5.65685	2.5283	2.23607	11	0.378243	0.608346	0.62664	11449.5	11.421	1.00262	-49.7284	48.6274	0.937853	0.673737	0.0619618	0.151658	0.109636	0.0100266	0.0362756	0.00238246	0.0044676	0.0210499	0.0151711	0.0120028	0.0110799	0.0225528	0.0120846	0.0160351	0.00466393	0.00841769	0.0113359	0.020663	0.00485972	0.00401516	0.0129902	0.00402014	0.00920446	0.00581626	0.00358088	0.0045302	0.0050823	0.0112775	0.00646111	1	2549.64	1389.11	0	18.4578	566
Control	1	66	1198.56	88	1140	1391	1129	1383	1133.89	1386.56	0.954905	70	0.68881	9.167	1	0.75	1.04722	10.7596	10.4403	4	1.85252	1.41421	7	0.329522	0.491472	0.379421	4552.22	7.80007	0.607074	78.3187	28.1421	0.942857	0.770952	0.0180409	0.145531	0.0971785	0.00781961	0.00547193	0.0344563	0.0391844	0.0455591	0.00488625	0.0119515	0.0103168	0.0397019	0.00812739	0.03586	0.0265864	0.00131926	0.00464408	0.0073295	0.0107452	0.0521592	0.0112772	0.0224387	0.0276598	0.0156622	0.00337931	0.00491933	0.00132953	0.00248798	0.0075914	1	1133.89	1386.56	0	11.7424	567
Control	1	170	3087.2	240	3382	1401	3366	1386	3373.48	1393.42	1.08038	180	0.692598	14.7123	1	0.708333	0.9256	17.3808	16.5529	5.83095	2.63907	2.23607	11.6487	0.296276	0.421012	0.386341	11725.4	12.5372	0.618145	56.4898	48.0416	0.944444	0.789966	0.0080388	0.127738	0.10445	0.00564984	0.00710649	0.0350511	0.018091	0.00658825	0.0024588	0.00448226	0.00736991	0.00711565	0.01703	0.0286071	0.00720007	0.00129279	0.00137462	0.00102304	0.00577976	0.00384948	0.00805356	0.012274	0.0116238	0.00832375	0.00383664	0.0036808	0.00212202	0.00278056	0.00421019	1	3373.48	1393.42	0	15.7	568
Control	1	145	2633.2	210	1016	1403	1002	1388	1008.52	1394.66	1.06451	155	0.682636	13.5875	1	0.690476	0.939401	16.0046	15	5.83095	2.46017	2.23607	11.1803	0.254644	0.341641	0.368442	10001.1	11.6955	0.589507	39.7656	44.0416	0.935484	0.814307	0.0791438	0.0932749	0.103156	0.0186129	0.0293188	0.00072355	0.0323215	0.018138	0.0180828	0.0198198	0.0138861	0.0305045	0.0106037	0.0143181	0.0033541	0.00912314	0.00508191	0.0184521	0.0111711	0.0248799	0.0185486	0.0137975	0.0148012	0.00774786	0.0116207	0.00944336	0.0135438	0.0108567	0.000678483	1	1008.52	1394.66	0	11.1034	569
Control	1	147	2669.52	210	2480	1402	2465	1388	2471.67	1394.73	1.02228	155	0.644006	13.6809	1	0.7	0.978207	15.6627	14.8661	5.83095	2.54522	2.23607	11.1803	0.247929	0.329662	0.307154	10139	11.9823	0.491446	-55.26	43.4558	0.948387	0.844566	0.0501726	0.0975624	0.094094	0.019415	0.0167896	0.0252787	0.0351248	0.00143229	0.0194587	0.0214044	0.0102917	0.0181055	0.004306	0.0145555	0.0154456	0.0201465	0.0117147	0.00354828	0.00455382	0.0256771	0.00691032	0.0114108	0.0111696	0.00723047	0.0192856	0.00248776	0.00974313	0.00680003	0.00701645	1	2471.67	1394.73	0	5.92517	570
Control	1	145	2633.2	208	2980	1404	2967	1388	2973.03	1395.32	1.06451	155	0.667617	13.5875	1	0.697115	0.939401	15.796	15.2971	5.83095	2.48453	2.23607	11.1803	0.269118	0.368211	0.343174	10001.1	11.7602	0.549078	4.93497	44.0416	0.935484	0.774648	0.00443809	0.148106	0.0837561	0.0033182	0.00154178	0.0471035	0.0291624	0.039054	0.00613577	0.00944898	0.0101924	0.0188621	0.00710449	0.0177109	0.0108459	0.0107251	0.0102088	0.00121717	0.00475719	0.0320662	0.00261056	0.00825294	0.0258954	0.00976213	0.0147988	0.00897475	0.00522648	0.00690319	0.00287799	1	2973.03	1395.32	0	13.9793	571
Control	1	175	3178	240	2649	1408	2634	1392	2641.1	1399.62	0.998948	183	0.383731	14.9271	1	0.729167	1.00105	15.5606	15.5242	7.07107	2.78966	2.23607	13.435	0.134574	0.1555	0.0829015	12070.3	14.3694	0.132642	16.9072	46.8701	0.956284	0.91146	0.0608271	0.0688891	0.0203659	0.0419012	0.0148159	0.0380924	0.009626	0.0308736	0.0203135	0.0124384	0.00123295	0.00845356	0.00756497	0.021279	0.00317768	0.00561137	0.0106553	0.0128997	0.00204817	0.0102624	0.0128739	0.016585	0.0046838	0.0131571	0.0048864	0.00988881	0.0166624	0.00638675	0.00422013	1	2641.1	1399.62	0	8.25143	572
Control	1	66	1198.56	90	1174	1407	1165	1397	1168.88	1401.71	0.915566	69	0.442634	9.167	1	0.733333	1.09222	9.68864	9.48683	4.24264	1.89562	1.41421	7.77817	0.180108	0.219673	0.115197	4552.22	8.68783	0.184315	-12.7272	27.5563	0.956522	0.933709	0.0854571	0.0396119	0.0413646	0.0612895	0.00505838	0.00230545	0.0322199	0.0527991	0.0333551	0.00590254	0.0259869	0.0413724	0.0245255	0.0460315	0.00842648	0.01429	0.0059966	0.0333494	0.0187267	0.0603937	0.0198601	0.0420596	0.00603402	0.0252824	0.00990252	0.0049728	0.0288096	0.0256438	0.0128517	1	1168.88	1401.71	0	13.5152	573
Control	1	149	2705.84	225	1897	1413	1882	1398	1888.68	1405.17	1.04738	158	0.563368	13.7736	1	0.662222	0.954766	15.2693	14.8661	5.83095	2.52669	2.23607	11.8	0.206246	0.259836	0.210352	10277	12.6156	0.336562	42.3243	44.2843	0.943038	0.852326	0.0311869	0.101022	0.0679909	0.0179068	0.0261978	0.0407615	0.0171281	0.0346926	0.015291	0.00497341	0.00812733	0.00197469	0.0133593	0.0103737	0.0193479	0.012058	0.00524195	0.0195024	0.00364968	0.00699776	0.0138148	0.0074921	0.0172213	0.00651546	0.0114073	0.00484507	0.019941	0.00634034	0.00362697	1	1888.68	1405.17	0	15.2617	574
Control	1	69	1253.04	90	1079	1410	1070	1400	1073.93	1404.33	0.913388	72	0.481674	9.37302	1	0.766667	1.09483	9.99689	9.48683	4.24264	1.94406	2	7.77817	0.180108	0.219673	0.141096	4759.14	8.76078	0.225753	30.4283	28.1421	0.958333	0.953356	0.018094	0.0403018	0.0487617	0.0146877	0.0154616	0.0285383	0.0457963	0.0323567	0.00877289	0.015454	0.0215721	0.0130263	0.04302	0.0245199	0.0206861	0.00718229	0.0189586	0.0205328	0.0146277	0.00400963	0.0372686	0.0228856	0.0246191	0.0234621	0.0169803	0.0225301	0.0239537	0.0220038	0.022714	1	1073.93	1404.33	0	8.47826	575
Control	1	167	3032.72	330	913	1420	891	1405	901.036	1411.53	1.58636	203	0.890184	14.5819	1	0.506061	0.630373	23.4032	21.8403	4.47214	2.0932	2	11.353	0.480182	0.923751	1.1949	11518.5	10.6625	1.91185	-66.8015	57.6985	0.82266	0.445767	0.0628112	0.11902	0.0927375	0.0638499	0.0124196	0.00293083	0.0398971	0.0453309	0.0264046	0.0139132	0.00159449	0.00855263	0.00511588	0.0185606	0.0212728	0.00662432	0.00505836	0.0052386	0.00128656	0.00697225	0.00691475	0.0090443	0.00547162	0.0124874	0.00445623	0.00759754	0.00523562	0.00477936	0.0026444	1	901.036	1411.53	0	7.53293	576
Control	1	140	2542.4	195	1199	1420	1186	1405	1192.16	1411.65	1.06144	152	0.577818	13.3512	1	0.717949	0.942117	14.8411	14.3178	6.08276	2.47587	2.23607	11.6276	0.187896	0.23137	0.225242	9656.22	12.1128	0.360386	-7.65495	43.2132	0.921053	0.869529	0.058906	0.0832567	0.0771862	0.0239698	0.0280323	0.0230738	0.0416378	0.024703	0.00792435	0.011765	0.00769715	0.015527	0.0220026	0.0226206	0.00511031	0.00736352	0.0196166	0.0100194	0.00225191	0.0255977	0.0183899	0.0190424	0.0156321	0.00980166	0.00194452	0.0120384	0.00411617	0.00856847	0.00775726	1	1192.16	1411.65	0	15.7143	577
Control	1	294	5339.04	420	1572	1426	1552	1405	1561.79	1414.7	1.04664	307	0.490719	19.3477	1	0.7	0.955439	20.7638	20.3961	8.94427	3.47492	3.08114	16.9706	0.16795	0.20185	0.147686	20278.1	18.0919	0.236298	39.5194	62.1838	0.957655	0.899202	0.050961	0.0742899	0.0535464	0.0261021	0.00479883	0.0367654	0.0241513	0.0214164	0.00775769	0.0135899	0.00670619	0.00708405	0.00248133	0.012862	0.0167402	0.0103171	0.0168787	0.00104617	0.00472927	0.00579979	0.00684927	0.0081074	0.0108731	0.00603413	0.00601066	0.0106584	0.00484279	0.00403228	0.00156879	1	1561.79	1414.7	0	9.81633	578
Control	1	168	3050.88	240	1681	1422	1666	1406	1673.17	1413.64	1.04057	180	0.439477	14.6255	1	0.7	0.961011	15.4623	15.2971	6.7082	2.72168	2.23607	13.2	0.137089	0.158868	0.113271	11587.5	13.8891	0.181233	40.1773	46.8701	0.933333	0.914121	0.0433431	0.0662245	0.0434078	0.0271024	0.00304267	0.0365179	0.0227551	0.0249778	0.0140789	0.0145548	0.0147136	0.00887861	0.00871576	0.0156872	0.0181482	0.0104374	0.0190543	0.00916632	0.00835601	0.00975358	0.00596481	0.0175569	0.0210533	0.0105475	0.00686848	0.0144937	0.00860748	0.00668269	0.00488253	1	1673.17	1413.64	0	9.17262	579
Control	1	166	3014.56	240	3413	1423	3397	1408	3404.62	1414.72	1.02695	176	0.432033	14.5381	1	0.691667	0.973758	15.3568	15.1327	6.7082	2.70101	2.23607	12.7279	0.158915	0.188941	0.108822	11449.5	13.8496	0.174115	-60.9549	46.2843	0.943182	0.910986	0.018705	0.0715049	0.0389529	0.0136118	0.0252817	0.0432441	0.0197147	0.0325404	0.00944233	0.0163887	0.00661729	0.0139676	0.00406838	0.0222349	0.00127999	0.00866971	0.0104864	0.0151618	0.00515993	0.00852311	0.00869787	0.0181549	0.00901434	0.0213785	0.0104448	0.00647911	0.0179077	0.0107039	0.00988136	1	3404.62	1414.72	0	30.2108	580
Control	1	242	4394.72	375	738	1436	723	1411	729.467	1422.59	1.38377	280	0.895073	17.5535	1	0.645333	0.722664	27.0042	24.7386	5.83095	2.63012	2.23607	12.3299	0.501592	1.00639	1.24256	16691.5	12.0417	1.9881	-12.1757	64.8701	0.864286	0.49931	0.0273502	0.145061	0.11507	0.0222405	0.0107161	0.0110712	0.059149	0.0307662	0.0113416	0.0067215	0.00567966	0.0125436	0.00266642	0.00412001	0.0102884	0.00169707	0.00633326	0.007152	0.00204194	0.00240618	0.00425672	0.0164088	0.0124228	0.00538174	0.003215	0.00733115	0.00734341	0.00555471	0.000671269	1	729.467	1422.59	0	6.0124	581
Control	1	166	3014.56	224	2062	1427	2048	1411	2054.61	1418.37	1.04223	178	0.481973	14.5381	1	0.741071	0.959478	15.5456	15.2971	6.7082	2.70853	2.23607	12.9692	0.152177	0.179492	0.14131	11449.5	13.6208	0.226097	-5.15438	46.6274	0.932584	0.903238	0.0202219	0.0778509	0.0543429	0.0151318	0.00707823	0.0464272	0.0412389	0.0268756	0.00985435	0.00610714	0.00198634	0.0124605	0.0286577	0.0201621	0.0103307	0.00707723	0.00721656	0.00468726	0.00701449	0.0146244	0.0203173	0.0177464	0.0185516	0.0124414	0.00561944	0.00749441	0.0076362	0.00525126	0.00864992	1	2054.61	1418.37	0	9.28313	582
Control	1	111	2015.76	144	650	1426	638	1414	643.514	1419.45	0.918774	112	0.477558	11.8882	1	0.770833	1.08841	12.6759	12.083	5.65685	2.35879	2	9.89949	0.180712	0.220572	0.138174	7656.01	11.1371	0.221078	48.1903	35.799	0.991071	0.968011	0.0082291	0.0240121	0.0606987	0.00552364	0.00732728	0.011601	0.0455594	0.0232419	0.00200284	0.00331233	0.00652429	0.00019389	0.029156	0.00404623	0.00724308	0.00122993	0.000460619	0.00151936	0.0058093	0.00581067	0.0165328	0.0142854	0.0176995	0.025607	0.00323855	0.00295367	0.00209478	7.95795e-05	0.00517267	1	643.514	1419.45	0	24.8919	583
Control	1	380	6900.8	561	3321	1448	3304	1415	3311.96	1431.13	1.38605	420	0.901278	21.9962	1	0.677362	0.721475	33.8889	32.1403	7	3.20534	3	14.2411	0.556908	1.25687	1.30818	26209.7	14.6821	2.09308	-8.49815	81.3553	0.904762	0.46591	0.0160739	0.160505	0.102897	0.00843901	0.0124043	0.024434	0.0599287	0.0347923	0.00455551	0.00636767	0.00741165	0.00538382	0.00781505	0.00861398	0.0154579	0.00165841	0.00272695	0.0012782	0.00450314	0.0034283	0.00482528	0.0165587	0.00214593	0.00785562	0.00110802	0.00541407	0.00619151	0.00199386	0.00262828	1	3311.96	1431.13	0	12.4263	584
Control	1	139	2524.24	195	2603	1431	2590	1416	2595.9	1422.74	1.06908	151	0.593685	13.3034	1	0.712821	0.935388	14.8663	14.5602	5.83095	2.46449	2.23607	11.1803	0.232131	0.302306	0.242703	9587.25	11.9629	0.388325	-26.9834	43.2132	0.92053	0.834813	0.0318655	0.115471	0.0765576	0.0116134	0.012109	0.0469628	0.0355356	0.02054	0.00776323	0.00743149	0.0179483	0.00466136	0.0167271	0.0206897	0.0148949	0.00759501	0.00678883	0.00901373	0.0111144	0.0250373	0.0110172	0.0180369	0.00602686	0.0072529	0.00749376	0.00210033	0.00428734	0.012088	0.0047834	1	2595.9	1422.74	0	11.8489	585
Control	1	146	2651.36	196	1935	1433	1921	1419	1927.53	1425.38	0.990411	154	0.292282	13.6343	1	0.744898	1.00968	13.9477	13.6015	6.32456	2.60253	2.23607	12.522	0.0793657	0.0862076	0.0456617	10070.1	13.3386	0.0730587	60.501	42.6274	0.948052	1.00136	0.0213361	0.00408323	0.0226181	0.0199005	0.0159495	0.00852455	0.0201538	0.0267647	0.0191261	0.0112937	0.00735375	0.0128411	0.0174502	0.024943	0.00979943	0.0199981	0.00740189	0.0110982	0.00335899	0.0147387	0.0151728	0.021754	0.0116888	0.0110336	0.0214795	0.00892869	0.0153448	0.00692889	0.0148984	1	1927.53	1425.38	0	12.1233	586
Control	1	289	5248.24	399	950	1441	929	1422	938.657	1430.92	1.05645	303	0.611002	19.1824	1	0.724311	0.946563	21.5715	20.8806	8.48528	3.42078	3	16.2635	0.221122	0.283898	0.263218	19933.2	17.0766	0.421149	-54.6967	61.9411	0.953795	0.841362	0.0444773	0.108561	0.0815993	0.0151557	0.00810107	0.0426449	0.0319566	0.0106268	0.0127162	0.0182405	0.00658852	0.00278481	0.00435571	0.0180892	0.00904176	0.0107623	0.0101182	0.00656371	0.00550874	0.0176717	0.00356473	0.0119678	0.00242912	0.00382226	0.00243206	0.00503594	0.0106932	0.00694164	0.00619824	1	938.657	1430.92	0	21.3875	587
Control	1	159	2887.44	224	1644	1439	1630	1423	1636.37	1430.31	1.00764	166	0.600339	14.2283	1	0.709821	0.992416	15.9344	15.5242	6.32456	2.64306	2.23607	11.9261	0.231775	0.301703	0.250397	10966.7	12.7435	0.400636	-27.9134	44.8701	0.957831	0.834637	0.0619917	0.110722	0.0707743	0.0252892	0.0218303	0.0418052	0.0224222	0.0154911	0.0186552	0.0235073	0.00455543	0.00189339	0.0049907	0.0078408	0.0137513	0.0156294	0.00911956	0.00516077	0.00985881	0.0139956	0.00132251	0.00358573	0.0149486	0.00622326	0.00583793	0.0107018	0.00557061	0.0121524	0.00855885	1	1636.37	1430.31	0	9.26415	588
Control	1	62	1125.92	90	564	1439	555	1429	559.226	1433.5	0.933638	65	0.592213	8.88487	1	0.688889	1.07108	9.93124	9.48683	4.12311	1.82395	1.41421	7.07107	0.254644	0.341641	0.241032	4276.33	8.00241	0.38565	37.9484	26.9706	0.953846	0.877121	0.050702	0.078595	0.0836133	0.032759	0.0342022	0.0155513	0.0399886	0.0347483	0.0186327	0.0254672	0.0192156	0.0345011	0.0115436	0.0359535	0.0389494	0.0123518	0.0181107	0.0226532	0.0104473	0.0532624	0.0117748	0.030896	0.0462489	0.0261567	0.00972518	0.00950619	0.0150001	0.0130161	0.00689435	1	559.226	1433.5	0	32.9839	589
Control	1	92	1670.72	130	3187	1442	3177	1429	3181.52	1435.17	1.02267	99	0.695476	10.823	1	0.707692	0.977834	12.8165	12.1655	4.47214	2.0605	2	8.49706	0.301546	0.431734	0.391694	6345.52	9.20929	0.62671	19.9712	34.3848	0.929293	0.791473	0.0662167	0.114396	0.100683	0.00692134	0.00893792	0.021366	0.024749	0.0249413	0.0300301	0.0162102	0.00980526	0.0133618	0.0155952	0.0310018	0.0120781	0.00722632	0.00235863	0.0057982	0.000304178	0.0193183	0.0242209	0.0207959	0.0207369	0.019156	0.00902328	0.0119387	0.00936219	0.00483789	0.00259143	1	3181.52	1435.17	0	10.6739	590
Control	1	307	5575.12	440	2747	1450	2725	1430	2735.56	1439.74	1.08741	319	0.710097	19.7708	1	0.697727	0.919616	23.5937	23.2594	8.48528	3.42778	3	15.5563	0.33118	0.495171	0.420245	21174.7	16.6124	0.672392	54.7785	64.7696	0.962382	0.722522	0.016467	0.165767	0.0934422	0.00466437	0.00221362	0.0410057	0.00632479	0.0182362	0.00690308	0.00384667	0.00251218	0.0135489	0.0278587	0.0181058	0.0123363	0.00279649	0.00346998	0.00343062	0.00224142	0.00652704	0.00788345	0.0038259	0.0118088	0.00800277	0.00425949	0.00479932	0.00189178	0.000923895	0.0032313	1	2735.56	1439.74	0	8.39739	591
Control	1	179	3250.64	255	1163	1447	1146	1432	1154.08	1438.82	1.06175	189	0.634903	15.0967	1	0.701961	0.94184	17.2204	16.7631	6.7082	2.73934	2.23607	12.522	0.253001	0.33869	0.294345	12346.2	13.3043	0.470952	-59.8846	48.8701	0.94709	0.811067	0.0314679	0.12521	0.0852284	0.017697	0.031994	0.0409151	0.0295048	0.0134381	0.00858826	0.0168704	0.0062295	0.0152935	0.0104011	0.0155298	0.0139081	0.00597454	0.0053013	0.0125826	0.00831773	0.0268307	0.00852474	0.0107584	0.00464331	0.00388177	0.00300111	0.0091933	0.00787156	0.00155721	0.00156874	1	1154.08	1438.82	0	14.5475	592
Control	1	131	2378.96	182	3586	1448	3573	1434	3579.15	1440.29	1.00267	139	0.522033	12.9149	1	0.71978	0.997339	14.0127	13.6015	5.83095	2.4436	2.23607	11.1803	0.178005	0.216553	0.172436	9035.47	11.9518	0.275897	-20.2919	40.6274	0.942446	0.901591	0.0338265	0.0725068	0.0663119	0.0239907	0.0239901	0.0329801	0.0450141	0.0267301	0.0132377	0.0126794	0.0136771	0.0028845	0.0261933	0.0157961	0.0064869	0.00617046	0.0144762	0.00853161	0.00194503	0.0225784	0.0157991	0.0175441	0.0121415	0.00913343	0.0035507	0.0156459	0.00805186	0.0121871	0.00771227	1	3579.15	1440.29	0	3.12977	593
Control	1	282	5121.12	589	2649	1456	2618	1437	2632.1	1445.92	2.0114	378	0.945052	18.9487	1	0.478778	0.497167	37.0247	31.3209	6.32456	2.43999	2.23607	13.1631	0.579736	1.37945	2.05886	19450.4	12.1041	3.29417	-71.1746	84.4264	0.746032	0.366008	0.0249879	0.0795384	0.11381	0.0147216	0.0168403	0.00142241	0.0663902	0.0401334	0.00791414	0.0118484	0.00980805	0.00864732	0.022448	0.0138806	0.0158608	0.00767059	0.0049023	0.00565382	0.00559765	0.0106654	0.0115764	0.00191794	0.00790318	0.00789852	0.00695682	0.00369104	0.00623062	0.00567518	0.00353176	1	2632.1	1445.92	0	10.0567	594
Control	1	232	4213.12	342	1413	1458	1395	1439	1402.69	1448.69	1.14191	251	0.489791	17.187	1	0.678363	0.875728	18.7003	18.4391	7.07107	2.97835	2.82843	15.5406	0.157194	0.186513	0.146999	16001.7	16.3037	0.235199	20.3717	57.6985	0.924303	0.791011	0.0326522	0.140065	0.0433652	0.000238806	0.0415991	0.0569181	0.00493894	0.0292947	0.0143316	0.00953814	0.0155484	0.00943173	0.0179751	0.00801058	0.00972079	0.00606524	0.0106892	0.00742671	0.00820933	0.000114593	0.00567515	0.0123643	0.00300533	0.00696416	0.00358629	0.00852565	0.0085285	0.00477923	0.00388946	1	1402.69	1448.69	0	13.6638	595
Control	1	213	3868.08	264	2315	1452	2293	1440	2303.41	1445.33	1.22293	231	0.866906	16.4682	1	0.806818	0.817706	23.6683	21.3776	5.38516	2.63878	2.23607	11	0.485442	0.943414	1.00614	14691.3	11.7979	1.60982	89.914	57.2132	0.922078	0.593435	0.0189406	0.13814	0.136152	0.0163755	0.0064501	0.0212355	0.0327337	0.0359255	0.00639019	0.00091679	0.0014749	0.0056387	0.00195832	0.023666	0.0103378	0.0055549	0.0057016	0.00428271	0.00426455	0.00240871	0.0197461	0.00669745	0.026182	0.00391174	0.00718022	0.00469694	0.00845354	0.00332911	0.00502286	1	2303.41	1445.33	0	8.57746	596
Control	1	360	6537.6	528	2524	1460	2491	1444	2507.05	1451.4	1.58843	425	0.930886	21.4095	1	0.681818	0.629553	36.937	32.5576	6.7082	2.90548	2.82843	13.2615	0.592677	1.45505	1.73741	24830.3	13.4934	2.77986	82.3487	84.7696	0.847059	0.432421	0.0160609	0.115802	0.119982	0.0177004	0.00740575	0.0211006	0.0616514	0.0430507	0.0104523	0.00808793	0.00165919	0.0141431	0.0180985	0.00723962	0.0176053	0.00636016	0.00346177	0.000502085	0.000760734	0.0119154	0.00311412	0.00584936	0.0109808	0.0082964	0.00299958	0.00169626	0.00544143	0.00280545	0.00120391	1	2507.05	1451.4	0	10.1611	597
Control	1	163	2960.08	225	1019	1463	1004	1448	1011.16	1454.84	0.982915	169	0.523353	14.4062	1	0.724444	1.01738	15.6224	15.2315	6.40312	2.71375	2.23607	12.0208	0.210795	0.267098	0.173549	11242.6	13.3121	0.277679	48.3731	44.8701	0.964497	0.894561	0.026497	0.0808076	0.0636595	0.0088909	0.00734466	0.0452948	0.0312997	0.0221536	0.006414	0.00434608	0.00384925	0.0163113	0.00836402	0.0109644	0.017049	0.0108069	0.00631747	0.00426116	0.00186207	0.00320191	0.0114246	0.0134727	0.0164293	0.00534981	0.00530848	0.000575744	0.00177185	0.000597399	0.00281671	1	1011.16	1454.84	0	17.2331	598
Control	1	176	3196.16	240	825	1466	810	1450	816.943	1457.47	1.01826	186	0.244593	14.9696	1	0.733333	0.982072	15.2192	15.1327	7.07107	2.81183	2.23607	14	0.074854	0.0809104	0.0313256	12139.3	14.7569	0.0501209	-0.106787	47.4558	0.946237	0.97856	0.00821565	0.0182582	0.0147619	0.00735462	0.0123619	0.0121851	0.0171843	0.0309166	0.00601984	0.0102026	0.0113763	0.00381943	0.0211473	0.0273529	0.0102686	0.00434944	0.00749643	0.00859429	0.0110393	0.00591057	0.0265271	0.0234193	0.0192255	0.0131372	0.00251384	0.00451591	0.0055173	0.0075684	0.00335254	1	816.943	1457.47	0	18.5625	599
Control	1	182	3305.12	240	427	1467	412	1451	418.297	1458.86	1.05897	191	0.632423	15.2227	1	0.758333	0.944317	17.3651	17.6918	6.7082	2.79218	2.23607	12.7279	0.280575	0.39	0.29095	12553.1	13.4514	0.46552	-35.4632	49.2132	0.95288	0.74035	0.0592575	0.160245	0.0757546	0.0228388	0.0117448	0.0401664	0.0140567	0.0120253	0.00527694	0.0160696	0.0205	0.023017	0.012934	0.00728902	0.00617748	0.0105534	0.0101404	0.00233238	0.0104083	0.0205814	0.00489947	0.00547353	0.00033631	0.0110339	0.00489563	0.00481716	0.00815587	0.00499119	0.000361988	1	418.297	1458.86	0	19.8901	600
Control	1	269	4885.04	360	2192	1472	2174	1452	2182.2	1461.52	1.03371	279	0.478506	18.5068	1	0.747222	0.967388	19.7738	19.4165	8.544	3.35881	2.82843	16.5469	0.147791	0.173421	0.138843	18553.7	17.363	0.222148	-14.0426	59.1127	0.964158	0.908492	0.0189211	0.0733419	0.0535536	0.0122683	0.00746504	0.0437521	0.0365344	0.0294676	0.00397907	0.00393527	0.0110208	0.0130309	0.0224816	0.0222347	0.00910001	0.00306713	0.00171799	0.00310867	0.00349614	0.00965037	0.0169113	0.0172443	0.0116443	0.00500625	0.00677633	0.00318693	0.00240402	0.00238213	0.00182805	1	2182.2	1461.52	0	22.1338	601
Control	1	69	1253.04	90	3647	1461	3637	1452	3641.22	1455.88	0.913388	71	0.396152	9.37302	1	0.766667	1.09483	9.78372	9.48683	4.24264	1.94171	2	8	0.156726	0.185854	0.0891053	4759.14	8.98326	0.142568	77.4513	28.1421	0.971831	0.964246	0.0331275	0.0284263	0.0402415	0.0287123	0.0183673	0.0151085	0.0421222	0.0308459	0.0210881	0.017804	0.0216798	0.0020392	0.0448566	0.0195072	0.0237417	0.00999654	0.0222695	0.0301908	0.0276415	0.0206461	0.0435662	0.0139663	0.0141701	0.0289566	0.00271066	0.0250793	0.0370391	0.039314	0.0306382	1	3641.22	1455.88	0	24.8986	602
Control	1	147	2669.52	208	3002	1470	2989	1454	2994.87	1461.58	0.994903	153	0.553188	13.6809	1	0.706731	1.00512	15.0227	15.1327	6.32456	2.58393	2.23607	12	0.207018	0.261062	0.200399	10139	12.5148	0.320638	-7.77162	42.8701	0.960784	0.81732	0.01632	0.134435	0.061555	0.00590106	0.0162813	0.0618303	0.0340308	0.0363872	0.00668916	0.00585595	0.00969182	0.00264596	0.0140061	0.020187	0.0191087	0.0114929	0.000541895	0.00826566	0.00711059	0.0372444	0.00907671	0.0143374	0.022141	0.0142115	0.0103481	0.00351532	0.00555232	0.00619918	0.00351149	1	2994.87	1461.58	0	11.5306	603
Control	1	419	7609.04	851	2061	1480	2024	1457	2042.4	1467.85	1.83992	505	0.953216	23.0973	1	0.492362	0.543501	44.1558	38.6264	6.40312	2.87808	2.82843	13.2019	0.658217	1.92583	2.30809	28899.7	13.3478	3.69295	70.557	98.4264	0.829703	0.357565	0.0224419	0.0997674	0.104733	0.0217337	0.0149267	0.0241658	0.0583055	0.0437203	0.0170755	0.011545	0.00940734	0.0178864	0.0194366	0.0219883	0.0192899	0.0134136	0.00586474	0.00557118	0.00479266	0.0055644	0.00992014	0.0051149	0.00186592	0.00892958	0.00852359	0.00259049	0.00158686	0.00116077	0.00191463	1	2042.4	1467.85	0	13.9594	604
Control	1	260	4721.6	352	333	1476	311	1460	321.912	1467.49	1.0908	274	0.68168	18.1946	1	0.738636	0.916762	21.3103	21.2132	7.61577	3.19963	2.82843	15	0.292893	0.414214	0.366773	17933	15.5917	0.586837	-89.2367	59.6985	0.948905	0.728339	0.0384802	0.16764	0.0797554	0.00510856	0.00815225	0.0461447	0.0120288	0.0265378	0.0191357	0.00854832	0.00590234	0.0150796	0.0176547	0.0112459	0.0112065	0.00531762	0.00645611	0.0027849	0.00729098	0.0157535	0.00775731	0.00491118	0.0136386	0.00804069	0.0095791	0.00818348	0.00365372	0.00221026	0.00477233	1	321.912	1467.49	0	7.77692	605
Control	1	135	2451.6	196	1525	1479	1511	1465	1517.63	1471.17	1.01304	141	0.619451	13.1106	1	0.688776	0.987125	14.8431	14.3178	5.65685	2.44391	2.23607	10.6066	0.259203	0.349897	0.273828	9311.36	11.6524	0.438125	48.8024	41.4558	0.957447	0.836159	0.039063	0.108288	0.084497	0.00936753	0.00646938	0.0375813	0.030112	0.0129428	0.019335	0.00312166	0.0188031	0.00634938	0.00521732	0.00801453	0.0250516	0.015429	0.00299576	0.0129441	0.0125612	0.0146349	0.00528404	0.00922975	0.0121195	0.0173743	0.00585922	0.0122771	0.0130082	0.0149481	0.00477603	1	1517.63	1471.17	0	9.4	606
Control	1	144	2615.04	196	1099	1481	1085	1467	1091.17	1473.17	1.00417	153	0.225007	13.5406	1	0.734694	0.995851	13.7424	13.3417	6.40312	2.57063	2.23607	12.522	0.0614379	0.0654596	0.0263178	9932.12	13.39	0.0421084	-83.7311	42.6274	0.941176	0.984041	0.0257714	0.010516	0.0124953	0.0199218	0.0389115	0.00129059	0.00881608	0.0193042	0.0116599	0.0352445	0.00187051	0.00897172	0.00813029	0.0141088	0.0131162	0.00361424	0.0341331	0.00700415	0.0054428	0.0173773	0.0116405	0.00882484	0.014941	0.0147396	0.00627383	0.0356592	0.0152601	0.0134059	0.00395369	1	1091.17	1473.17	0	9.53472	607
Control	1	171	3105.36	255	2655	1484	2638	1469	2645.47	1475.73	1.11142	184	0.735174	14.7555	1	0.670588	0.899747	18.0049	17.088	5.83095	2.60869	2.23607	11.1803	0.34572	0.528398	0.47519	11794.4	12.2051	0.760305	-62.0262	48.8701	0.929348	0.745114	0.0676374	0.129579	0.107571	0.0177397	0.00846679	0.0143862	0.0128203	0.0165858	0.0243937	0.0154707	0.0121572	0.0144363	0.0081284	0.0224483	0.0061602	0.00371681	0.0148764	0.00483276	0.00988565	0.00384154	0.00619651	0.0137941	0.01276	0.00810814	0.00846092	0.0144044	0.00613754	0.00480063	0.0061646	1	2645.47	1475.73	0	25.0175	608
Control	1	61	1107.76	81	3071	1479	3062	1470	3066.02	1474.3	0.891543	63	0.354845	8.81292	1	0.753086	1.12165	9.11536	8.544	4.12311	1.85337	1.41421	7.60263	0.110179	0.123822	0.0696042	4207.35	8.52218	0.111367	72.0313	26.1421	0.968254	0.968497	0.0154173	0.0283596	0.0243292	0.0113341	0.0163184	0.0238218	0.0186763	0.0286838	0.0050155	0.011757	0.0334127	0.0211444	0.00896022	0.020765	0.011039	0.00829123	0.0132048	0.0344834	0.00481281	0.0236134	0.00996107	0.00718079	0.00248936	0.0176017	0.0152443	0.0128274	0.0257277	0.0132648	0.0173279	1	3066.02	1474.3	0	21.0328	609
Control	1	146	2651.36	196	1884	1485	1870	1471	1876.27	1477.47	0.990411	153	0.47475	13.6343	1	0.744898	1.00968	14.5612	13.9284	6.32456	2.57965	2.23607	11.9261	0.143759	0.167896	0.136208	10070.1	12.8156	0.217932	40.2915	42.6274	0.954248	0.936479	0.0196464	0.0484168	0.060859	0.0172908	0.0210548	0.024872	0.038944	0.0224635	0.0144661	0.0129326	0.00689503	0.00266323	0.0186371	0.00981527	0.00582677	0.0113602	0.006527	0.0165974	0.0104095	0.0103384	0.0114941	0.00755068	0.0102054	0.00471446	0.0085089	0.0025063	0.0206423	0.00986409	0.00974626	1	1876.27	1477.47	0	19.0685	610
Control	1	339	6156.24	506	2357	1495	2335	1472	2345.2	1482.85	1.0991	357	0.327327	20.7757	1	0.66996	0.909834	21.4624	22.0907	9.43398	3.6422	3.16228	19.0919	0.135751	0.157074	0.0583004	23381.9	20.2801	0.0932806	12.1545	68.4264	0.94958	0.884484	0.0200784	0.0934142	0.0220692	0.0121766	0.0146475	0.0578464	0.0158597	0.0396106	0.00604843	0.00666488	0.00895869	0.0213375	0.00991004	0.0214895	0.0125668	0.00599783	0.00521535	0.00537255	0.001077	0.00606322	0.00700892	0.0113635	0.00743682	0.0158371	0.00441562	0.00399998	0.00687108	0.00653648	0.0061154	1	2345.2	1482.85	0	8.32743	611
Control	1	194	3523.04	272	1688	1490	1671	1474	1678.87	1481.81	1.03718	206	0.495153	15.7165	1	0.713235	0.964156	16.877	16.4924	7.2111	2.90156	2.82843	13.8636	0.159394	0.189619	0.151006	13380.8	14.6628	0.241609	-61.6375	50.2843	0.941748	0.908119	0.0256704	0.0722806	0.0575832	0.0143859	0.00199732	0.0414591	0.0357422	0.0227888	0.00312628	0.00720004	0.0112678	0.0113718	0.0175431	0.0191654	0.00984369	0.00364264	0.00812808	0.0073021	0.00285372	0.00869634	0.0113233	0.0176594	0.0099445	0.0111568	0.00343765	0.00433718	0.00242258	0.00579941	0.00677884	1	1678.87	1481.81	0	21.8196	612
Control	1	165	2996.4	240	2817	1499	2802	1483	2809.08	1490.59	1.08614	178	0.682474	14.4943	1	0.6875	0.920692	16.9841	16.6433	6.32456	2.61958	2.23607	11.6276	0.301368	0.431369	0.368158	11380.5	12.4139	0.589053	32.3529	47.4558	0.926966	0.757874	0.0442433	0.14772	0.089281	0.00571518	0.00705073	0.0407138	0.0146289	0.0231126	0.0185075	0.0174103	0.00722515	0.0121294	0.0122967	0.0245435	0.0155104	0.00449667	0.00394254	0.00993405	0.0113568	0.0172019	0.00694392	0.00771887	0.0128546	0.00550812	0.0122964	0.00629296	0.0106449	0.00327022	0.00423872	1	2809.08	1490.59	0	5.19394	613
Control	1	219	3977.04	484	50	1507	28	1485	38.3196	1495.79	1.6893	259	0.930221	16.6985	1	0.452479	0.59196	29.2304	25.2389	5	2.30065	2	10.5699	0.581207	1.38781	1.7248	15105.1	10.7275	2.75968	45.6038	68.1838	0.84556	0.437739	0.0281068	0.101017	0.126208	0.0223968	0.0149016	0.0191404	0.0576185	0.0428092	0.0133448	0.0116226	0.00644902	0.00950846	0.0194389	0.00616703	0.0130861	0.00802058	0.00580478	0.0072579	0.00355917	0.00737829	0.00715988	0.0064599	0.00930395	0.00564565	0.00454826	0.00214808	0.00575003	0.00767282	0.00245674	1	38.3196	1495.79	0	12.411	614
Control	1	134	2433.44	182	1151	1501	1137	1488	1143.47	1493.83	1.00869	142	0.59126	13.0619	1	0.736264	0.991384	14.5605	13.9284	5.83095	2.47098	2.23607	11.094	0.203497	0.255488	0.239955	9242.39	11.7428	0.383927	57.602	41.2132	0.943662	0.862737	0.01789	0.101422	0.0708705	0.00237193	0.0194244	0.05144	0.0297877	0.00810837	0.0116722	0.00704092	0.0135222	0.0129955	0.00425609	0.014217	0.00746267	0.00966038	0.00800719	0.0099024	0.009949	0.00289013	0.00930756	0.0154129	0.0022585	0.00369456	0.00115808	0.00401786	0.00837389	0.0171427	0.0146404	1	1143.47	1493.83	0	10.7239	615
Control	1	159	2887.44	273	2490	1512	2477	1491	2483.02	1501.16	1.43016	174	0.915896	14.2283	1	0.582418	0.699224	22.6596	21.9317	5	2.18622	2	8.94427	0.592176	1.45204	1.49118	10966.7	9.09594	2.38589	-23.1351	53.4558	0.913793	0.420884	0.0195039	0.158235	0.0941295	0.0208622	0.000462947	0.0489048	0.045087	0.0436078	0.0103108	0.00586276	0.00448482	0.00474581	0.00866147	0.0176685	0.0238704	0.00225949	0.00594811	0.0027377	0.00510341	0.00852299	0.0104235	0.00219854	0.00374041	0.0144013	0.00761929	0.0048295	0.00278143	0.00493502	0.00402303	1	2483.02	1501.16	0	16.9182	616
Control	1	230	4176.8	323	3640	1509	3621	1492	3629.92	1500.37	1.02869	240	0.455028	17.1127	1	0.712074	0.972111	18.1637	18.2483	8.06226	3.14113	2.82843	15.5563	0.147517	0.173044	0.122993	15863.8	16.1744	0.196789	-74.1569	54.5269	0.958333	0.879415	0.0145287	0.0978505	0.044903	0.00671708	0.0113806	0.0608479	0.0286954	0.0280671	0.00143974	0.00244512	0.00430482	0.02233	0.0156249	0.0197976	0.0151062	0.00588495	0.00461279	0.00235232	0.00612557	0.00659621	0.0104105	0.0138171	0.014535	0.0114216	0.00529349	0.00557788	0.00136251	0.00145454	0.00435268	1	3629.92	1500.37	0	21.8565	617
Control	1	158	2869.28	224	1411	1507	1395	1493	1402.61	1499.23	1.01402	166	0.513519	14.1835	1	0.705357	0.986174	15.3448	15.2971	6.40312	2.65564	2.23607	12.4808	0.184108	0.225652	0.165395	10897.7	13.1671	0.264632	-72.1271	44.8701	0.951807	0.859709	0.0828076	0.0927328	0.0495047	0.0395287	0.017794	0.0282446	0.0183569	0.0374857	0.00251964	0.0198367	0.0142291	0.0180894	0.00141776	0.0273599	0.0132096	0.00948344	0.0139581	0.0166722	0.00768228	0.0332217	0.00381411	0.0238713	0.015302	0.0122074	0.00741472	0.00936016	0.0138352	0.0127496	0.00747608	1	1402.61	1499.23	0	14.1392	618
Control	1	271	4921.36	368	3225	1516	3209	1493	3216.16	1504.06	1.16067	294	0.782993	18.5755	1	0.736413	0.861572	23.6977	22.3607	7	3.11957	2.82843	13.8095	0.38242	0.619223	0.607638	18691.7	14.7407	0.97222	-9.28649	62.8701	0.921769	0.690096	0.0105315	0.152279	0.118652	0.00429318	0.0123441	0.0125466	0.00980584	0.0182735	0.00227009	0.00452142	0.00319093	0.0149617	0.0197989	0.0334606	0.0075869	0.00429636	0.00220168	0.00674622	0.000518611	0.00100683	0.0114044	0.00278393	0.0163778	0.0068016	0.00237977	0.00208186	0.00328439	0.00564589	0.00212765	1	3216.16	1504.06	0	9.19926	619
Control	1	288	5230.08	460	779	1522	759	1499	768.698	1509.65	1.29754	323	0.785179	19.1492	1	0.626087	0.770691	24.9949	22.8035	7.07107	2.98583	2.82843	15.2053	0.333205	0.499712	0.614806	19864.2	15.4786	0.98369	26.4366	68.5269	0.891641	0.691224	0.0826213	0.109317	0.115851	0.0294505	0.0183481	0.00601842	0.0244179	0.00140424	0.00813018	0.017792	0.0186426	0.0046813	0.00558328	0.0144116	0.00434847	0.0107479	0.0160411	0.0122763	0.00786853	0.0033796	0.00482872	0.00945272	0.00592582	0.00677063	0.00439958	0.00610518	0.00225289	0.0074666	0.00356948	1	768.698	1509.65	0	13.7882	620
Control	1	252	4576.32	361	2014	1518	1995	1499	2003.72	1507.8	1.03881	263	0.577938	17.9125	1	0.698061	0.962637	19.8565	18.9737	7.81025	3.23278	2.82843	14.8492	0.217376	0.277753	0.225369	17381.2	16.2045	0.36059	-42.5706	57.3553	0.958175	0.891268	0.0325904	0.0757656	0.0803536	0.0146036	0.0078623	0.0292321	0.0407349	0.0149468	0.00692654	0.0130179	0.00545947	0.00682399	0.010802	0.00686904	0.0145832	0.00936703	0.0108196	0.00125131	0.00416029	0.0202168	0.00301513	0.0104824	0.0119607	0.00182637	0.0064688	0.00352622	0.00858253	0.00377475	0.00696056	1	2003.72	1507.8	0	16.1587	621
Control	1	73	1325.68	100	521	1510	511	1500	515.603	1504.52	0.914916	76	0.225186	9.64088	1	0.73	1.093	9.77446	9.48683	4.24264	1.98029	2	8.48528	0.105573	0.118034	0.0263612	5035.03	9.52341	0.0421779	-70.6701	28.9706	0.960526	1.03274	0.0228115	0.0367825	0.0141471	0.0228115	0.0191483	0.0434893	0.0141471	0.0515559	0.0228115	0.0191483	0.0311319	0.0495254	0.0141471	0.0576036	0.0141471	0.0228115	0.0191483	0.0311319	0.0327826	0.0495673	0.0141471	0.053538	0.0141471	0.010883	0.0228115	0.0191483	0.0311319	0.0327826	0.00765392	1	515.603	1504.52	0	60.137	622
Control	1	71	1289.36	99	995	1509	984	1500	988.831	1503.76	0.979114	77	0.640407	9.50789	1	0.717172	1.02133	10.8654	10.198	4.12311	1.88795	1.41421	7.60263	0.254501	0.341383	0.302022	4897.08	8.34502	0.483235	80.4571	29.5563	0.922078	0.836382	0.0564865	0.11118	0.0747214	0.0370055	0.0402561	0.0392134	0.032482	0.0204459	0.0338382	0.033682	0.011257	0.0133843	0.0138006	0.0152115	0.0137461	0.0348886	0.0194766	0.014029	0.00955712	0.0299435	0.0161296	0.0139958	0.00821291	0.0121938	0.0267064	0.00616376	0.0133036	0.00571984	0.014984	1	988.831	1503.76	0	28.3099	623
Control	1	133	2415.28	182	1339	1515	1326	1501	1331.98	1507.39	0.987591	141	0.266935	13.0131	1	0.730769	1.01257	13.2615	13.1529	6.32456	2.50223	2.23607	12	0.0876569	0.0960789	0.0376516	9173.41	12.7803	0.0602425	23.2516	40.6274	0.943262	0.978849	0.0163807	0.0186759	0.0179618	0.0145782	0.0122873	0.0140371	0.020204	0.025688	0.0121344	0.0090921	0.013324	0.00772609	0.0254182	0.0268362	0.0176877	0.00965006	0.00594231	0.0124751	0.00421904	0.000218178	0.0326918	0.0280662	0.0243462	0.0136528	0.00757127	0.00403145	0.0120161	0.00137052	0.00893137	1	1331.98	1507.39	0	14.2406	624
Control	1	310	5629.6	465	2580	1540	2565	1509	2571.75	1524.31	1.62642	375	0.928337	19.8672	1	0.666667	0.614848	34.2895	30.2655	6.32456	2.69087	2.23607	12.9286	0.572828	1.34098	1.69006	21381.6	12.7467	2.7041	5.46156	79.598	0.826667	0.4309	0.036647	0.109901	0.116193	0.0318898	0.0222878	0.0120743	0.0587662	0.0384873	0.0161792	0.0159983	0.00876819	0.0106066	0.0156505	0.00381505	0.0158508	0.00903036	0.00686987	0.00572236	0.0043787	0.0127527	0.00120074	0.00640246	0.0105971	0.00829236	0.00712477	0.00318594	0.00956193	0.0108378	0.00374204	1	2571.75	1524.31	0	4.7871	625
Control	1	103	1870.48	143	3112	1522	3101	1509	3105.98	1514.93	0.990135	110	0.483477	11.4518	1	0.72028	1.00996	12.2509	12.1655	5.38516	2.23718	2	9.89949	0.186267	0.228904	0.142391	7104.22	10.7239	0.227825	-18.8764	35.799	0.936364	0.886106	0.0102964	0.0923075	0.0525525	0.00638675	0.0116114	0.0558345	0.0386962	0.0269754	0.00424364	0.00430401	0.00486402	0.0150128	0.0278288	0.023728	0.0169252	0.00386915	0.00327486	0.00502165	0.00983002	0.019626	0.0231203	0.0237582	0.0249998	0.0178587	0.00266682	0.0036864	0.00334327	0.00205614	0.00305417	1	3105.98	1514.93	0	14.8447	626
Control	1	170	3087.2	256	3544	1527	3528	1511	3535.32	1518.35	1.065	182	0.630115	14.7123	1	0.664062	0.938965	16.7494	15.8114	6.40312	2.68488	2.23607	12.0208	0.239737	0.315334	0.287828	11725.4	13.0059	0.460524	44.3314	47.6985	0.934066	0.843496	0.0351022	0.102807	0.0862474	0.0109137	0.00981852	0.035347	0.0261405	0.0196566	0.00891361	0.0176768	0.0110694	0.00548503	0.00968385	0.00480198	0.0198075	0.00473274	0.0130733	0.00619382	0.00986079	0.0123121	0.0120518	0.00336899	0.0156409	0.00411066	0.00779783	0.00666865	0.00583386	0.0133295	0.00534981	1	3535.32	1518.35	0	15.5353	627
Control	1	360	6537.6	486	2755	1534	2728	1516	2740.71	1525.02	1.33448	409	0.820977	21.4095	1	0.740741	0.749354	29.0967	26.4764	7.28011	3.25534	3	17	0.357919	0.557436	0.75143	24830.3	16.6131	1.20229	83.7336	77.6985	0.880196	0.650106	0.0335865	0.129081	0.131883	0.0112975	0.014256	0.00780573	0.0297991	0.0092726	0.00211721	0.00926267	0.013426	0.00347397	0.00967386	0.0286465	0.00321273	0.00415874	0.00520785	0.00484958	0.00591082	0.00793215	0.0115856	0.0104444	0.0159231	0.00588369	0.0053599	0.00205156	0.005467	0.00868015	0.00483444	1	2740.71	1525.02	0	12.5778	628
Control	1	325	5902	460	2285	1541	2265	1518	2274.46	1529.08	1.07253	342	0.492084	20.3421	1	0.706522	0.932374	21.8459	22.2036	9.21954	3.62178	3.16228	18.3358	0.174199	0.210946	0.148702	22416.2	19.0179	0.237924	10.6431	66.1838	0.950292	0.839357	0.00681517	0.125093	0.0492011	0.00149638	0.00951494	0.0701102	0.0261096	0.0283297	0.00299182	0.00165159	0.00266066	0.0182428	0.00850436	0.0152832	0.0137437	0.00378412	0.00494549	0.000859953	0.00298961	0.0140867	0.00485702	0.00742022	0.0138843	0.00922643	0.00130807	0.00384267	0.000959508	0.00119593	0.00246235	1	2274.46	1529.08	0	15.1415	629
Control	1	193	3504.88	256	3374	1537	3358	1521	3365.49	1528.57	1.03251	204	0.525723	15.6759	1	0.753906	0.96851	17.0239	16.6433	7.07107	2.88228	2.82843	13.8	0.170838	0.206037	0.175563	13311.8	14.4815	0.280901	45.9173	50.0416	0.946078	0.88189	0.0475057	0.0881631	0.061137	0.0352057	0.00858492	0.0445925	0.0301047	0.0117526	0.0237069	0.00874867	0.0044397	0.0083028	0.00811749	0.00345953	0.00971727	0.0160566	0.0170092	0.00365113	0.00793658	0.00907053	0.00590378	0.0119179	0.00627674	0.00411661	0.0104014	0.0179406	0.00507167	0.00377753	0.00494889	1	3365.49	1528.57	0	18.2539	630
Control	1	143	2596.88	210	3163	1538	3149	1523	3155.58	1530.03	1.05087	155	0.505408	13.4935	1	0.680952	0.951589	14.5649	14.1421	5.83095	2.51881	2.23607	11.6276	0.177808	0.216261	0.158909	9863.14	12.5678	0.254254	-35.4796	43.4558	0.922581	0.90308	0.0246255	0.0736655	0.0587733	0.0188171	0.0216525	0.037795	0.0320317	0.0214265	0.0135612	0.0218771	0.014026	0.0037984	0.00932229	0.00950274	0.0116461	0.0114534	0.0231454	0.0113768	0.00761648	0.0183586	0.00222386	0.00631179	0.0149475	0.0137951	0.0118087	0.0203895	0.0103495	0.0118435	0.00322641	1	3155.58	1530.03	0	10.3007	631
Control	1	204	3704.64	288	2140	1543	2122	1527	2130.5	1534.4	1.04259	217	0.349947	16.1165	1	0.708333	0.959145	16.6847	17.0294	7.61577	2.96893	2.82843	14.758	0.133378	0.153905	0.0674986	14070.5	15.6298	0.107998	-76.8932	51.6985	0.940092	0.895658	0.0103127	0.0882941	0.0262161	0.00557598	0.0115502	0.0610904	0.0208185	0.0293771	0.00011821	0.00293171	0.00326132	0.0303271	0.0169073	0.0155068	0.0147346	0.00373182	0.00368759	0.000650253	0.00794438	0.00310805	0.0156543	0.0100253	0.0166889	0.0128561	0.00461861	0.00616653	0.00225546	0.00273593	0.000582246	1	2130.5	1534.4	0	24.0049	632
Control	1	169	3069.04	225	676	1544	661	1529	667.929	1535.96	0.998171	178	0.367462	14.6689	1	0.751111	1.00183	15.2111	14.5602	7.07107	2.7649	2.23607	13.4164	0.0785573	0.0852547	0.0752243	11656.4	14.1469	0.120359	-48.8695	46.0416	0.949438	1.01499	0.0114608	0.0182442	0.0372919	0.0105059	0.00834423	0.0239913	0.0343968	0.0239468	0.00910843	0.00734737	0.00343087	0.0306248	0.0304479	0.0211128	0.00437614	0.00752301	0.00647299	0.00386662	0.00246151	0.0356876	0.0258534	0.0166248	0.0079321	0.0124358	0.00603586	0.00603426	0.00514863	0.00391825	0.00701486	1	667.929	1535.96	0	8.3432	633
Control	1	176	3196.16	240	2431	1547	2415	1532	2422.43	1538.82	1.01826	184	0.594659	14.9696	1	0.733333	0.982072	16.7241	16.1555	6.40312	2.76565	2.23607	12.7279	0.212161	0.269296	0.243815	12139.3	13.4458	0.390104	47.5576	47.4558	0.956522	0.855941	0.0437394	0.098717	0.0817201	0.0302966	0.0155737	0.0355891	0.0370127	0.0217185	0.0184447	0.0129507	0.00670946	0.0119264	0.00823346	0.0128338	0.0122175	0.0120781	0.0131608	0.00450233	0.00516548	0.0281941	0.00422633	0.0112569	0.010711	0.00636783	0.00927796	0.0141394	0.0064321	0.00469679	0.00540295	1	2422.43	1538.82	0	15.142	634
Control	1	151	2742.16	210	1304	1547	1289	1533	1295.91	1539.55	1.02221	160	0.606211	13.8658	1	0.719048	0.978273	15.5806	15	6.32456	2.57575	2.23607	11.3137	0.245753	0.325825	0.257381	10414.9	12.3913	0.411809	52.4795	44.0416	0.94375	0.854485	0.0119835	0.101633	0.0845878	0.00648541	0.0219351	0.0413255	0.0392405	0.0203893	0.0126864	0.00665928	0.00509193	0.00341307	0.0148007	0.0217663	0.00956116	0.00859594	0.00363281	0.00778802	0.00468428	0.0196434	0.00943961	0.022566	0.00848606	0.00385729	0.00615806	0.000723599	0.00404834	0.00534051	0.00419597	1	1295.91	1539.55	0	21.9735	635
Control	1	145	2633.2	210	2203	1548	2188	1534	2195.07	1540.32	1.00863	153	0.54436	13.5875	1	0.690476	0.991448	14.8586	14.3178	6.32456	2.56396	2.23607	11.3137	0.209816	0.265529	0.192106	10001.1	12.4642	0.30737	47.9965	42.8701	0.947712	0.900584	0.0245733	0.0730465	0.0713606	0.0110829	0.00435041	0.0343773	0.0382345	0.0205556	0.00708954	0.00937993	0.00679338	0.00152393	0.0157115	0.00779851	0.0210743	0.00783471	0.0130044	0.0028072	0.00433253	0.015061	0.0173736	0.00662771	0.0218111	0.00818187	0.00408251	0.00912349	0.00610738	0.00811226	0.00782239	1	2195.07	1540.32	0	7.26897	636
Control	1	159	2887.44	238	396	1552	382	1535	388.094	1543.04	1.07216	168	0.751159	14.2283	1	0.668067	0.932696	17.5455	16.7631	5.65685	2.54835	2.23607	10.7331	0.359715	0.561805	0.514874	10966.7	11.5821	0.823798	-29.1095	46.2843	0.946429	0.720445	0.0512272	0.146559	0.109016	0.0154311	0.0238698	0.0143456	0.0066297	0.0180552	0.0139061	0.0168836	0.00601835	0.0273327	0.0140676	0.0197237	0.0144752	0.00545211	0.00992754	0.0140748	0.00407414	0.0130912	0.0088225	0.0058315	0.0116354	0.00994459	0.00615029	0.00868665	0.00670623	0.00623757	0.00501033	1	388.094	1543.04	0	52.1509	637
Control	1	166	3014.56	224	958	1551	944	1535	950.777	1542.37	1.01621	174	0.581603	14.5381	1	0.741071	0.984049	16.1372	15.8114	6.40312	2.70333	2.23607	12.522	0.20804	0.262691	0.229297	11449.5	13.1272	0.366875	29.155	46.0416	0.954023	0.845431	0.0325758	0.11123	0.0732324	0.0126333	0.0171958	0.0502386	0.0329162	0.0131859	0.0113689	0.0155915	0.00971513	0.00211458	0.00862053	0.0148691	0.0149171	0.0114682	0.0113309	0.00849866	0.00793322	0.0193516	0.00258908	0.0113127	0.010395	0.0178628	0.0065914	0.00242737	0.0078784	0.0045518	0.00990434	1	950.777	1542.37	0	11.6325	638
Control	1	166	3014.56	240	1603	1551	1588	1535	1595.16	1542.43	1.05311	178	0.323274	14.5381	1	0.691667	0.94957	15.0233	15.1327	6.40312	2.66833	2.23607	13.3128	0.120265	0.136706	0.0567412	11449.5	14.2166	0.0907859	-18.6421	46.8701	0.932584	0.92296	0.0210423	0.0598732	0.0237445	0.0148014	0.0258743	0.0319779	0.0219451	0.0482603	0.00776095	0.012148	0.0109266	0.00297674	0.0222114	0.0304793	0.0180793	0.00288599	0.00686328	0.0055533	0.00351486	0.0189274	0.0255571	0.0184305	0.0243174	0.0205588	0.00109255	0.00879975	0.00362022	0.00615434	0.00629339	1	1595.16	1542.43	0	6.40361	639
Control	1	269	4885.04	396	1679	1553	1657	1535	1667.52	1543.25	1.09247	285	0.579947	18.5068	1	0.679293	0.915356	20.56	21.095	8.48528	3.28852	2.82843	16.0997	0.236802	0.310275	0.227515	18553.7	16.7493	0.364023	79.344	60.7696	0.94386	0.769666	0.018216	0.160633	0.0610995	0.00301823	0.00195271	0.0653133	0.0182597	0.0322662	0.00792158	0.00252024	0.0021436	0.00386226	0.0100475	0.00965312	0.0114781	0.00658727	0.00250947	0.00124247	0.0027636	0.0256673	0.00860433	0.00120617	0.015386	0.0097853	0.00177636	0.00163288	0.00243709	0.00143664	0.000911018	1	1667.52	1543.25	0	10.9368	640
Control	1	229	4158.64	336	1177	1561	1163	1537	1170.32	1549.4	1.37354	256	0.835606	17.0755	1	0.681548	0.728044	24.0105	23.5372	6.7082	2.67422	2.23607	13	0.447683	0.810554	0.820402	15794.8	13.1897	1.31264	-12.4595	62.8701	0.894531	0.526303	0.105373	0.127633	0.0905549	0.0474731	0.034241	0.0129847	0.0208208	0.0308864	0.00806596	0.0175494	0.0138446	0.00549528	0.0210218	0.0238775	0.017797	0.00427884	0.0109481	0.00138399	0.00799048	0.00656815	0.00369638	0.0137593	0.00672921	0.010467	0.00631904	0.0019569	0.00531184	0.00279069	0.00464472	1	1170.32	1549.4	0	9.53712	641
Control	1	103	1870.48	143	1100	1553	1087	1542	1092.95	1546.87	0.990135	109	0.580418	11.4518	1	0.72028	1.00996	12.7195	12.6491	5.38516	2.21993	2	9.8387	0.222183	0.285649	0.22802	7104.22	10.3577	0.364832	78.1759	35.799	0.944954	0.819648	0.0175251	0.129711	0.0696485	0.00616565	0.0189756	0.0553063	0.0387754	0.0393872	0.00625046	0.00498746	0.00947976	0.00717192	0.0143195	0.0243529	0.0187336	0.00925409	0.00467912	0.00585005	0.00532081	0.0351791	0.00374125	0.0167256	0.019037	0.0102112	0.00500837	0.00676551	0.00354724	0.00143411	0.00263622	1	1092.95	1546.87	0	35.9126	642
Control	1	157	2851.12	225	2683	1560	2668	1545	2675.29	1551.71	1.02048	167	0.136241	14.1386	1	0.697778	0.979933	14.2329	14.1421	6.40312	2.65983	2.23607	12.7279	0.1	0.111111	0.009412	10828.8	14.1001	0.0150592	-37.4757	44.8701	0.94012	0.963257	0.0257957	0.0296168	0.00130051	0.0195592	0.0224103	0.0170791	0.00392699	0.0301363	0.0110449	0.0174675	0.00717041	0.00205333	0.00779372	0.0259253	0.0193191	0.00204432	0.0144539	0.00524152	0.00228881	0.0120286	0.00904155	0.0230214	0.0173881	0.0239071	0.00638068	0.01487	0.00685508	0.00599731	0.00373849	1	2675.29	1551.71	0	23.2994	643
Control	1	131	2378.96	182	2367	1560	2354	1546	2359.92	1552.67	1.03179	141	0.521616	12.9149	1	0.71978	0.969189	14.0082	13.6015	5.83095	2.43779	2.23607	11.1803	0.178005	0.216553	0.172085	9035.47	11.9515	0.275336	-10.2134	41.2132	0.929078	0.901591	0.0249177	0.0739948	0.0656611	0.0182047	0.00884739	0.035842	0.0468403	0.0313589	0.0114999	0.00177391	0.0133952	0.00066662	0.0295675	0.0208258	0.00981912	0.00803256	0.00735999	0.00903003	0.0134698	0.0236516	0.01882	0.0140918	0.00669752	0.00707274	0.00771851	0.00846883	0.00790769	0.0149998	0.0038176	1	2359.92	1552.67	0	14.2443	644
Control	1	151	2742.16	210	1272	1574	1258	1559	1264.73	1566.3	0.995198	158	0.413598	13.8658	1	0.719048	1.00482	14.5535	14.3178	6.40312	2.63702	2.23607	12.0208	0.16043	0.191086	0.0983466	10414.9	13.2503	0.157355	25.3996	43.4558	0.955696	0.92691	0.0468719	0.0580605	0.0341548	0.0333806	0.0119546	0.0336158	0.0193724	0.0298019	0.0184653	0.0170299	0.0144301	0.00805726	0.00937099	0.022328	0.0044651	0.00908516	0.0197385	0.0150527	0.00593896	0.011502	0.00983555	0.0183429	0.00151961	0.00570148	0.00650828	0.0156788	0.0114478	0.00518034	0.00755916	1	1264.73	1566.3	0	10.1457	645
Control	1	139	2524.24	182	2557	1573	2544	1559	2550.06	1565.55	1.00025	148	0.409573	13.3034	1	0.763736	0.999754	13.9303	13.4536	6.32456	2.53986	2.23607	12	0.108047	0.121135	0.0961581	9587.25	12.7083	0.153853	31.5408	41.799	0.939189	0.97204	0.0301925	0.0210529	0.0425102	0.0226824	0.0164083	0.00957654	0.0371366	0.00917001	0.0134782	0.0131286	0.0116627	0.00301499	0.0329144	0.0032171	0.0152131	0.00540549	0.0159859	0.0140989	0.00411658	0.0138424	0.0301895	0.00285733	0.0166322	0.0171004	0.00277507	0.0216341	0.0192612	0.0148231	0.00406438	1	2550.06	1565.55	0	9.32374	646
Control	1	159	2887.44	224	3226	1574	3210	1560	3217.62	1566.33	1.00764	167	0.487772	14.2283	1	0.709821	0.992416	15.2619	15.2971	6.40312	2.66446	2.23607	12.7279	0.16795	0.20185	0.145514	10966.7	13.3232	0.232822	-84.3453	44.8701	0.952096	0.86515	0.0234062	0.10515	0.0511611	0.0111247	0.0117756	0.0584437	0.0352755	0.037856	0.00236911	0.0046162	0.000725658	0.0127058	0.0208802	0.0204529	0.0123816	0.00709737	0.00672595	0.00582582	0.00613284	0.0183125	0.0121339	0.0118348	0.0224553	0.00985036	0.0057434	0.00449587	0.00370005	0.00285721	0.00685585	1	3217.62	1566.33	0	6.24528	647
Control	1	201	3650.16	289	1992	1579	1975	1562	1982.67	1570.45	1.05816	212	0.677174	15.9975	1	0.695502	0.94504	18.6654	17.8045	7.07107	2.89186	2.82843	12.7279	0.285129	0.398853	0.359022	13863.6	13.7344	0.574436	43.613	51.6985	0.948113	0.792844	0.011209	0.132989	0.0982578	0.012483	0.01277	0.0394373	0.0265377	0.0122494	0.0119177	0.0064323	0.0039377	0.0163092	0.0111734	0.0204443	0.0063186	0.0089294	0.00545192	0.00346827	0.00963828	0.0222579	0.00874032	0.00917715	0.00497411	0.00442321	0.00675286	0.00550041	0.00202492	0.00761131	0.0111595	1	1982.67	1570.45	0	19.1741	648
Control	1	83	1507.28	120	3497	1574	3487	1562	3491.8	1567.53	1.00553	89	0.693074	10.28	1	0.691667	0.994503	12.1315	11.7047	4.47214	2.00064	2	8.04984	0.312255	0.454028	0.387219	5724.76	8.74519	0.619551	-27.9921	32.3848	0.932584	0.771379	0.0272869	0.139813	0.0992294	0.00862958	0.0100812	0.0329605	0.0263769	0.029856	0.0126431	0.00262548	0.015092	0.0239107	0.0161546	0.030496	0.0237043	0.00730869	0.00477894	0.00285347	0.00148662	0.0240358	0.0129745	0.0185013	0.0179901	0.0116596	0.00800859	0.00551269	0.0110714	0.00570134	0.0079895	1	3491.8	1567.53	0	16.5783	649
Control	1	164	2978.24	240	3455	1581	3440	1565	3447.34	1572.21	1.06595	174	0.732206	14.4503	1	0.683333	0.938129	17.5397	16.4012	5.83095	2.59755	2.23607	11.3137	0.310191	0.449677	0.468248	11311.6	11.946	0.749198	42.5743	46.8701	0.942529	0.770061	0.00931311	0.132001	0.114183	0.0091687	0.0121099	0.0219208	0.0247474	0.0192257	0.0101452	0.00550275	0.00988121	0.0267428	0.0124656	0.0273362	0.00688034	0.00198703	0.00979334	0.00844666	0.00291909	0.0199633	0.00379659	0.0137999	0.0151332	0.00250692	0.0040414	0.0109146	0.0101788	0.00744389	0.00281568	1	3447.34	1572.21	0	30.9146	650
Control	1	70	1271.2	90	42	1575	32	1566	36.5143	1569.89	0.900339	72	0.562795	9.4407	1	0.777778	1.11069	10.3611	9.84886	4.24264	1.95332	2	7.77817	0.210246	0.266217	0.20978	4828.11	8.56445	0.335648	-66.2235	28.1421	0.972222	0.89258	0.0214901	0.0882296	0.0540338	0.0114853	0.00485892	0.0588997	0.0297151	0.0210276	0.0042113	0.00869316	0.0116849	0.0319632	0.0072827	0.0007442	0.0227419	0.00518802	0.00752179	0.00689857	0.0145345	0.0162229	0.0157933	0.013086	0.0128488	0.00977215	0.00425867	0.00107687	0.0048338	0.00349246	0.00820092	1	36.5143	1569.89	0	16.0714	651
Control	1	105	1906.8	144	242	1578	230	1566	235.457	1571.34	1.03589	114	0.367464	11.5624	1	0.729167	0.965355	12.0249	12.083	5	2.21889	2	10.2859	0.148732	0.174718	0.0752251	7242.17	11.1836	0.12036	-54.6619	36.9706	0.921053	0.915686	0.0246873	0.0686914	0.0301088	0.0165709	0.0114464	0.0435026	0.0241482	0.0387504	0.00600853	0.00517442	0.0108352	0.0182949	0.01834	0.0229935	0.0202441	0.0036898	0.000719564	0.00252326	0.0101431	0.00168695	0.0148262	0.0180429	0.0175724	0.0026398	0.00971566	0.00461412	0.00347888	0.000138947	0.00623177	1	235.457	1571.34	0	22.2476	652
Control	1	285	5175.6	396	3135	1595	3117	1573	3125.31	1583.66	1.07128	299	0.532339	19.0492	1	0.719697	0.933462	20.7372	21.095	8.544	3.39926	3	17	0.194123	0.240884	0.181291	19657.3	17.5547	0.290065	1.7244	61.9411	0.953177	0.815446	0.027115	0.13728	0.0553502	0.0101073	0.00219791	0.0679721	0.0244147	0.0278976	0.00812249	0.00652523	0.00601319	0.0092283	0.00263749	0.0139082	0.011129	0.00996218	0.00779254	0.00171644	0.000729297	0.0200726	0.00529794	0.00572081	0.0145625	0.0102871	0.00257524	0.00401958	0.00194036	0.00526858	0.00197453	1	3125.31	1583.66	0	13.386	653
Control	1	172	3123.52	225	3275	1590	3260	1575	3266.96	1582.2	1.03131	183	0.306214	14.7986	1	0.764444	0.969642	15.1832	15	7.07107	2.76657	2.23607	13.8636	0.0757586	0.0819684	0.0504614	11863.4	14.4538	0.0807383	-64.3732	47.2132	0.939891	0.964815	0.0131838	0.0305018	0.0182172	0.0127904	0.0176156	0.0222332	0.014589	0.0172893	0.0122809	0.0158631	0.01195	0.0122583	0.0104309	0.0139677	0.0193412	0.0116669	0.0137275	0.0041993	0.0106576	0.00268496	0.00745125	0.0123725	0.0181393	0.0125762	0.0106552	0.0110513	0.00520266	0.0147903	0.0059865	1	3266.96	1582.2	0	12.9244	654
Control	1	147	2669.52	208	2783	1592	2770	1576	2776.17	1583.69	1.02228	155	0.638213	13.6809	1	0.706731	0.978207	15.6248	15.2971	5.83095	2.53712	2.23607	11.1803	0.269118	0.368211	0.298938	10139	12.0289	0.478301	-16.2305	43.4558	0.948387	0.799856	0.072753	0.122078	0.0783601	0.00962002	0.0127557	0.0349617	0.0248864	0.0308781	0.0221193	0.0267233	0.0118946	0.00861634	0.0141227	0.021068	0.0144738	0.0157464	0.00926628	0.013299	0.00604739	0.0183869	0.0167323	0.014269	0.0161855	0.00698193	0.0145124	0.00709069	0.01088	0.0117212	0.00467966	1	2776.17	1583.69	0	8.33333	655
Control	1	185	3359.6	255	947	1592	930	1577	937.573	1583.83	1.02732	194	0.647402	15.3476	1	0.72549	0.97341	17.6088	16.7631	6.7082	2.80267	2.23607	12.522	0.253001	0.33869	0.312079	12760	13.4206	0.499327	-60.0765	48.8701	0.953608	0.838254	0.0797119	0.0919604	0.0893715	0.0141987	0.00810007	0.0175585	0.0292039	0.0111649	0.021674	0.0225002	0.0112441	0.0115258	0.0113253	0.017548	0.00801535	0.014008	0.00897384	0.0041612	0.00426963	0.00742763	0.0132036	0.0132932	0.00589044	0.00403441	0.00200581	0.00753561	0.0106416	0.00730065	0.00538531	1	937.573	1583.83	0	15.2216	656
Control	1	123	2233.68	168	1224	1595	1210	1583	1216.95	1588.65	1.02478	131	0.683876	12.5143	1	0.732143	0.975823	14.6948	13.9284	5.38516	2.33496	2	9.8387	0.293623	0.415674	0.370617	8483.68	10.7213	0.592988	-61.0142	39.799	0.938931	0.803914	0.0905952	0.100763	0.094351	0.00896113	0.00280123	0.0156756	0.0198766	0.0217952	0.0312248	0.0249453	0.00543205	0.00526242	0.0100197	0.0261876	0.00659107	0.0158311	0.00841982	0.00585358	0.00238686	0.00452857	0.0207871	0.0110492	0.0145906	0.00294394	0.0127919	0.0162269	0.0104066	0.00835704	0.00565075	1	1216.95	1588.65	0	7.74797	657
Control	1	81	1470.96	110	2479	1599	2468	1589	2472.83	1593.64	0.942331	85	0.365222	10.1554	1	0.736364	1.0612	10.532	10.198	5	2.05719	2	9	0.117477	0.133115	0.0742057	5586.82	9.80448	0.118729	80.6661	30.9706	0.952941	0.981839	0.0305734	0.0122507	0.0338061	0.0230084	0.0139326	0.00215737	0.0396261	0.0385331	0.012649	0.00967136	0.0104913	0.00952825	0.0485751	0.0361936	0.022716	0.00212059	0.00404324	0.00867812	0.0241538	0.0207074	0.0572263	0.0353477	0.031151	0.00606191	0.00721839	0.00791307	0.0138908	0.0243637	0.0310273	1	2472.83	1593.64	0	22.6914	658
Control	1	146	2651.36	195	2126	1603	2111	1590	2118.29	1595.89	0.990411	152	0.534925	13.6343	1	0.748718	1.00968	14.8497	14.5602	6.32456	2.58225	2.23607	11.9261	0.180915	0.220875	0.183572	10070.1	12.5465	0.293716	73.9817	42.6274	0.960526	0.876854	0.0378497	0.0920141	0.0657456	0.021967	0.0124572	0.045665	0.041286	0.0261966	0.0116752	0.00976503	0.00808406	0.00397714	0.0245035	0.019742	0.00865523	0.00741803	0.0142446	0.0119355	0.0113858	0.0216402	0.015142	0.0158654	0.0109467	0.00548381	0.00415231	0.00863217	0.00591004	0.0122739	0.0120296	1	2118.29	1595.89	0	21.1712	659
Control	1	164	2978.24	224	1127	1607	1113	1591	1119.74	1598.54	1.0026	172	0.490219	14.4503	1	0.732143	0.997411	15.5163	15.2971	6.7082	2.70081	2.23607	12.9692	0.152177	0.179492	0.147316	11311.6	13.524	0.235706	-2.38573	45.4558	0.953488	0.880196	0.0496862	0.089265	0.0505756	0.0226105	0.0240008	0.0448851	0.0271023	0.02928	0.00790516	0.00783996	0.00306695	0.00772573	0.0109797	0.0236735	0.00712784	0.0176868	0.000936875	0.00258653	0.0118976	0.0107267	0.00472842	0.018445	0.0150254	0.00877432	0.0145197	0.00194219	0.00214998	0.00847033	0.00534606	1	1119.74	1598.54	0	13.8354	660
Control	1	163	2960.08	225	2645	1612	2630	1597	2636.72	1603.93	1.06142	173	0.622742	14.4062	1	0.724444	0.942139	16.3252	15.6205	6.32456	2.62679	2.23607	12.0208	0.230446	0.299454	0.278074	11242.6	12.7733	0.444919	-43.9321	46.6274	0.942197	0.850566	0.0316001	0.0993168	0.089509	0.00915726	0.012533	0.0359356	0.0351824	0.00154737	0.0142682	0.00873186	0.00653608	0.00316656	0.00337232	0.0189364	0.0103156	0.00815558	0.0125557	0.00326717	0.00945309	0.010863	0.00195094	0.0220741	0.00851959	0.00309825	0.00457613	0.0109875	0.00605569	0.00612663	0.0052011	1	2636.72	1603.93	0	14.5276	661
Control	1	89	1616.24	120	992	1612	982	1600	986.528	1605.44	1.00681	97	0.533168	10.6451	1	0.741667	0.993231	11.6175	11.1803	4.47214	2.06904	2	8.94427	0.2	0.25	0.18202	6138.6	9.82853	0.291232	-10.3147	33.5563	0.917526	0.906547	0.0771821	0.0537002	0.0630272	0.0346032	0.0299002	0.00404112	0.0371256	0.0242573	0.0152209	0.0152618	0.0138398	0.0260753	0.0326059	0.0199373	0.0245329	0.0202079	0.0177324	0.0147424	0.00870468	0.0320314	0.0389216	0.0282531	0.0267213	0.0266975	0.0147517	0.017597	0.00544189	0.007463	0.00155303	1	986.528	1605.44	0	25.0674	662
Control	1	500	9080	725	727	1627	698	1602	711.292	1615	1.22126	546	0.559227	25.2313	1	0.689655	0.818826	27.9323	28.8617	11.1803	4.17873	3.60555	23.2385	0.194833	0.241978	0.206252	34486.5	23.1563	0.330002	-69.6938	87.598	0.915751	0.762437	0.0415369	0.157262	0.0575935	0.0149829	0.00335286	0.0548159	0.0164419	0.0164814	0.00588563	0.00657455	0.0183018	0.00853247	0.00678696	0.00878117	0.0173282	0.01003	0.00498654	0.012959	0.015368	0.0184805	0.00712158	0.00291903	0.00932795	0.0104249	0.00440472	0.00336195	0.00889205	0.00595151	0.00651886	1	711.292	1615	0	2.622	663
Control	1	140	2542.4	182	1735	1616	1722	1602	1728.12	1608.68	0.965461	146	0.344889	13.3512	1	0.769231	1.03577	13.7801	13.3417	6.32456	2.57744	2.23607	12	0.100562	0.111805	0.0653671	9656.22	12.9346	0.104587	24.8939	41.2132	0.958904	0.979684	0.0291346	0.0172748	0.0222728	0.0248514	0.0195416	0.0118631	0.0196763	0.0148972	0.0183162	0.0179413	0.00658292	0.00532573	0.0168393	0.0170566	0.0121587	0.0105093	0.0157997	0.00291477	0.00402962	0.000686779	0.014212	0.0187003	0.0156398	0.00805564	0.0048997	0.0129999	0.00398949	0.00709521	0.0108758	1	1728.12	1608.68	0	11.2929	664
Control	1	135	2451.6	196	2564	1617	2550	1603	2556.59	1609.81	1.01304	143	0.572797	13.1106	1	0.688776	0.987125	14.5089	13.9284	5.65685	2.47426	2.23607	10.6066	0.23849	0.313181	0.219962	9311.36	11.8929	0.35194	-41.8277	41.4558	0.944056	0.862246	0.0400662	0.0990422	0.069985	0.018827	0.00757191	0.0449011	0.0300279	0.0177427	0.0105407	0.0167229	0.0074718	0.00292184	0.00304711	0.0136454	0.013404	0.00894415	0.0120931	0.00396306	0.0135511	0.0146099	0.00334504	0.0132805	0.0119755	0.00966938	0.00215306	0.00266814	0.00916109	0.00868958	0.0118856	1	2556.59	1609.81	0	19.3333	665
Control	1	136	2469.76	182	3648	1616	3634	1603	3640.46	1609.23	0.965805	141	0.503591	13.159	1	0.747253	1.03541	14.168	13.9284	6.32456	2.52096	2.23607	11.3137	0.187723	0.231107	0.157485	9380.33	12.2403	0.251975	59.6594	40.6274	0.964539	0.89258	0.0351859	0.083358	0.058236	0.0235481	0.0213529	0.0455573	0.0339132	0.0240176	0.0105078	0.0142379	0.0102944	0.00923338	0.011461	0.0157557	0.0213154	0.00280767	0.0084324	0.010602	0.00621361	0.0131818	0.00218578	0.00859298	0.0218783	0.00968795	0.00381307	0.00492363	0.00780414	0.0063995	0.0030287	1	3640.46	1609.23	0	20.5074	666
Control	1	129	2342.64	182	3077	1618	3063	1605	3069.21	1611.18	1.01821	137	0.566274	12.8159	1	0.708791	0.982112	14.1586	13.4536	5.65685	2.4211	2.23607	10.6066	0.211618	0.26842	0.213273	8897.52	11.6698	0.341236	47.46	40.6274	0.941606	0.903151	0.0138838	0.0667923	0.0797343	0.0089152	0.0208184	0.0242582	0.044106	0.0159411	0.0165986	0.00960258	0.0158202	0.00967923	0.0229391	0.00840181	0.0123416	0.0148944	0.010223	0.00674978	0.0101859	0.0255005	0.0209131	0.014039	0.0110376	0.0194043	0.00559523	0.0137367	0.0128441	0.0163237	0.0059249	1	3069.21	1611.18	0	18.6357	667
Control	1	167	3032.72	225	2273	1623	2258	1608	2264.92	1614.83	1.01012	176	0.274312	14.5819	1	0.742222	0.989977	14.8853	14.5602	7.07107	2.74787	2.23607	13.435	0.0772784	0.0837505	0.0398894	11518.5	14.3143	0.063823	49.7435	46.0416	0.948864	1.00298	0.0254673	0.00713903	0.0201441	0.0246717	0.00539725	0.014571	0.0172316	0.034097	0.0233961	0.00609562	0.0145674	0.0234336	0.0134745	0.028995	0.00779351	0.0217128	0.00703734	0.0130753	0.00539187	0.0309708	0.00953019	0.0220368	0.0040985	0.00682536	0.0197166	0.00817441	0.0113125	0.00483747	0.0119398	1	2264.92	1614.83	0	14.9701	668
Control	1	291	5284.56	520	2729	1628	2703	1608	2715.09	1618.29	1.40184	322	0.887088	19.2487	1	0.559615	0.713348	28.9927	26.5707	6.32456	2.83127	2.82843	13.1151	0.506407	1.02596	1.16637	20071.2	13.383	1.8662	60.5606	71.598	0.903727	0.524806	0.0182441	0.144547	0.123558	0.0139336	0.01306	0.0238446	0.0482676	0.0361698	0.00754713	0.00707604	0.00947518	0.00117134	0.0091804	0.00691065	0.0097045	0.00218299	0.00105895	0.00634542	0.00369828	0.00207717	0.00884204	0.0151155	0.0125453	0.00733371	0.00208777	0.00676772	0.00210692	0.00429854	0.00185089	1	2715.09	1618.29	0	9.17869	669
Control	1	147	2669.52	196	1574	1623	1560	1609	1566.44	1615.39	1.01089	156	0.474954	13.6809	1	0.75	0.989223	14.5918	13.9284	6.32456	2.58334	2.23607	12.0748	0.133082	0.153512	0.13635	10139	12.841	0.21816	42.4883	43.2132	0.942308	0.920438	0.00729833	0.0682052	0.0362664	0.00568736	0.00275107	0.0498245	0.0208411	0.0230846	0.00384859	0.000315909	0.00546554	0.0311218	0.00485928	0.0117443	0.0191454	0.00294505	0.00241737	0.00160892	0.0079335	0.0180362	0.00668742	0.00102662	0.0103739	0.00634662	0.00319014	0.00439178	0.00146389	0.00739407	0.013867	1	1566.44	1615.39	0	6.85714	670
Control	1	164	2978.24	224	3599	1627	3585	1611	3591.1	1618.48	1.0026	171	0.55345	14.4503	1	0.732143	0.997411	15.8588	15.5242	6.7082	2.69898	2.23607	12.522	0.193388	0.239754	0.200649	11311.6	13.2086	0.321039	5.38745	45.4558	0.959064	0.866437	0.0117496	0.100402	0.0690831	0.00411217	0.0168942	0.0501196	0.0406618	0.0327671	0.00910053	0.00461512	0.000895381	0.00450191	0.0178345	0.0254299	0.0073938	0.010933	0.00236493	0.00611566	0.0117632	0.0216792	0.00726128	0.0186808	0.0167193	0.00763677	0.0072667	0.000885331	0.00963615	0.0021653	0.001772	1	3591.1	1618.48	0	23.189	671
Control	1	72	1307.52	100	106	1622	96	1612	100.583	1616.29	0.965515	77	0.527735	9.57461	1	0.72	1.03572	10.4154	9.84886	4.24264	1.92783	1.70711	8.04315	0.183342	0.224502	0.177289	4966.06	8.84696	0.283663	-56.8449	29.5563	0.935065	0.926477	0.0243986	0.0528685	0.0701856	0.00847132	0.00444926	0.0234997	0.0444631	0.0215215	0.00620473	0.0131061	0.0191147	0.000991271	0.0234833	0.0210429	0.0208927	0.0112246	0.0224487	0.0269698	0.026721	0.00606035	0.0130594	0.0304809	0.0227445	0.0100899	0.00769235	0.021951	0.0259063	0.00730054	0.0148606	1	100.583	1616.29	0	10.7639	672
Control	1	206	3740.96	288	1647	1634	1631	1616	1638.49	1624.42	1.056	219	0.579783	16.1953	1	0.715278	0.946967	17.9595	17.4642	7.2111	2.93896	2.82843	13.8636	0.206171	0.259718	0.227338	14208.4	14.6329	0.363741	-33.7402	52.2843	0.940639	0.854966	0.0246913	0.106745	0.0730128	0.0126152	0.0148042	0.051024	0.0340721	0.00695927	0.00466356	0.0163517	0.010842	0.00444399	0.00677491	0.012655	0.0111333	0.00312682	0.0127012	0.0129469	0.00856092	0.0181451	0.00741452	0.0120389	0.00437863	0.00591554	0.00094494	0.00700089	0.0136897	0.00605075	0.00356326	1	1638.49	1624.42	0	14.2816	673
Control	1	110	1997.6	144	340	1629	328	1617	333.709	1622.92	0.957716	115	0.36384	11.8345	1	0.763889	1.04415	12.2886	11.7047	5.38516	2.32358	2	10.6066	0.0938169	0.10353	0.0735815	7587.03	11.4464	0.11773	42.1662	36.3848	0.956522	0.958316	0.0390275	0.0328528	0.028918	0.031559	0.0356002	0.0174317	0.0197275	0.0161072	0.0229666	0.0325542	0.0164879	0.00101993	0.0115552	0.0199523	0.00940274	0.0165337	0.0323623	0.0261545	0.0129587	0.0187184	0.00776546	0.0233601	0.00845546	0.0166874	0.0120213	0.0330994	0.0306682	0.0140892	0.0218366	1	333.709	1622.92	0	25.8	674
Control	1	135	2451.6	182	1166	1631	1152	1618	1158.57	1623.68	0.97296	140	0.467626	13.1106	1	0.741758	1.02779	13.9727	13.6015	5.83095	2.50507	2.23607	11.3137	0.1682	0.202212	0.131316	9311.36	12.3508	0.210106	-69.0095	40.6274	0.964286	0.919058	0.0449315	0.0618078	0.0454933	0.0347959	0.0204556	0.0309062	0.0270724	0.0363672	0.0249732	0.0115127	0.0144351	0.000395285	0.00903168	0.0275101	0.0113348	0.0207323	0.00332561	0.0180998	0.00411745	0.0215938	0.00327869	0.0202074	0.0115028	0.0113897	0.0203439	0.00630324	0.0183813	0.00268615	0.0101079	1	1158.57	1623.68	0	12.8296	675
Control	1	58	1053.28	81	2606	1630	2597	1621	2600.9	1625.24	0.896107	60	0.400891	8.59348	1	0.716049	1.11594	8.9995	8.544	4.12311	1.81504	1.41421	7.07107	0.172394	0.208305	0.091553	4000.44	8.24467	0.146485	-46.6759	25.5563	0.966667	0.988325	0.0214239	0.00266862	0.0372035	0.0188875	0.0480783	0.0126464	0.0283705	0.0445574	0.0147847	0.052757	0.0111701	0.0287197	0.0178051	0.0402525	0.0176704	0.0146175	0.0595464	0.010157	0.0488988	0.0379934	0.0086678	0.0279206	0.0133095	0.0135293	0.0219575	0.0622027	0.0243586	0.0561347	0.0147235	1	2600.9	1625.24	0	21.9138	676
Control	1	153	2778.48	210	3501	1639	3486	1625	3493.2	1631.82	1.00885	161	0.514176	13.9573	1	0.728571	0.99123	15.1042	14.5602	6.32456	2.60834	2.23607	12.0748	0.170702	0.205839	0.16593	10552.9	12.9546	0.265488	-71.6048	44.0416	0.950311	0.918895	0.0332964	0.0583587	0.0661824	0.030148	0.0213365	0.0229693	0.0423128	0.0282714	0.0251835	0.0120569	0.0141893	0.0107938	0.0209977	0.0159637	0.00679977	0.0190043	0.00653544	0.00850246	0.0122989	0.0320774	0.00934842	0.0128705	0.0162808	0.00228179	0.0132989	0.00477538	0.00643301	0.0086414	0.00591962	1	3493.2	1631.82	0	10.3399	677
Control	1	191	3468.56	256	3278	1643	3262	1627	3269.37	1634.49	0.995044	199	0.239545	15.5945	1	0.746094	1.00498	15.8422	15.5242	7.2111	2.9115	2.82843	14.1421	0.089025	0.0977249	0.0299877	13173.8	15.3809	0.0479803	-53.2119	48.8701	0.959799	0.986436	0.00953258	0.0110915	0.0194435	0.00987991	0.0103338	0.0066586	0.0170519	0.0264749	0.0103082	0.00911613	0.00727767	0.00127686	0.0141451	0.0237339	0.0118981	0.010624	0.00848927	0.0122097	0.0129043	0.00362239	0.0114347	0.0196652	0.00886959	0.014222	0.0105999	0.00926658	0.0171577	0.0107226	0.0054634	1	3269.37	1634.49	0	7.28272	678
Control	1	98	1779.68	304	1537	1647	1521	1628	1528.52	1637.12	2.29066	128	0.972944	11.1704	1	0.322368	0.436555	25.0512	21.2603	2.82843	1.47613	1.41421	5.9346	0.72086	2.58243	3.32822	6759.36	5.78786	5.32515	-37.0235	53.1127	0.765625	0.276056	0.0321296	0.0667082	0.0886792	0.0218078	0.0289058	0.040657	0.0335432	0.0413914	0.0219739	0.0168452	0.0228616	0.0214005	0.0184402	0.0165038	0.0188185	0.0151712	0.0132231	0.0129471	0.0150339	0.0143328	0.00553486	0.0130351	0.00339651	0.0102533	0.011316	0.00554336	0.0113466	0.00570642	0.0078346	1	1528.52	1637.12	0	19.449	679
Control	1	235	4267.6	306	3372	1656	3355	1638	3362.81	1646.74	1.01951	245	0.341776	17.2977	1	0.767974	0.98086	17.8567	17.72	8.06226	3.18947	2.82843	16	0.0970678	0.107503	0.0640772	16208.7	16.7814	0.102524	15.3098	54.8701	0.959184	0.939084	0.0354321	0.0522693	0.020686	0.0251399	0.00550183	0.0379596	0.0150147	0.0198004	0.0118785	0.00313401	0.00699031	0.0226006	0.00938949	0.0102634	0.00544062	0.00035032	0.00517423	0.00060482	0.0110878	0.0104188	0.00534754	0.00627215	0.0064061	0.0085214	0.00830615	0.0067374	0.0037281	0.00952794	0.0025422	1	3362.81	1646.74	0	8.9234	680
Control	1	70	1271.2	99	2008	1655	1999	1644	2002.79	1648.71	0.993102	76	0.698018	9.4407	1	0.707071	1.00695	11.1721	10.4403	4.12311	1.86572	1.41421	7.15542	0.314635	0.459077	0.396491	4828.11	8.00009	0.634386	-20.2189	29.5563	0.921053	0.804475	0.0847477	0.10458	0.0932109	0.0149915	0.0239921	0.0148263	0.0287383	0.0201352	0.0291679	0.0335128	0.0185265	0.0178347	0.0193098	0.0218715	0.00796031	0.0196507	0.0202657	0.0160448	0.0106544	0.0215102	0.0241329	0.0100002	0.00710434	0.01122	0.0234475	0.0277903	0.0168628	0.0140633	0.0149402	1	2002.79	1648.71	0	15.4429	681
Control	1	173	3141.68	252	240	1664	226	1646	233.046	1654.11	1.20645	187	0.787201	14.8415	1	0.686508	0.828881	19.1068	18.3848	5.83095	2.50872	2.23607	11.6276	0.367544	0.581139	0.621543	11932.3	11.7831	0.994468	29.5348	51.2132	0.925134	0.640387	0.0468761	0.17025	0.0956044	0.0282803	0.00924187	0.0195968	0.0204881	0.0274497	0.0139522	0.0144249	0.00170732	0.00473411	0.0214859	0.00130022	0.00447228	0.0171587	0.00874563	0.00244008	0.00216068	0.00442418	0.00429584	0.0155255	0.0148727	0.00871959	0.0052711	0.00312979	0.00198011	0.00284472	0.00131977	1	233.046	1654.11	0	4.36416	682
Control	1	169	3069.04	238	1084	1660	1067	1646	1075.25	1652.29	1.08677	179	0.534202	14.6689	1	0.710084	0.920155	16.0069	16.1245	6.7082	2.67222	2.23607	13	0.193774	0.240347	0.182932	11656.4	13.5315	0.292692	-86.566	48.0416	0.944134	0.814629	0.0358395	0.138378	0.0481686	0.0213414	0.00590443	0.0692543	0.0226311	0.020933	0.0141876	0.0190327	0.0131298	0.00971156	0.00470341	0.0125832	0.0142142	0.014072	0.0228742	0.00959613	0.0123876	0.0220195	0.00468587	0.0085553	0.0113588	0.00734529	0.0135317	0.018339	0.0111051	0.0100532	0.00953948	1	1075.25	1652.29	0	12.5799	683
Control	1	66	1198.56	90	1924	1655	1914	1646	1918.18	1650.55	0.954905	70	0.432278	9.167	1	0.733333	1.04722	9.74446	9.21954	4.12311	1.86297	1.41421	8	0.132278	0.152443	0.108967	4552.22	8.78697	0.174347	-80.805	28.1421	0.942857	0.882329	0.0533028	0.081317	0.0305579	0.0258918	0.0638075	0.0281873	0.0052372	0.0321484	0.0167986	0.0379368	0.0168618	0.0161306	0.01822	0.0382304	0.0135446	0.0286714	0.0256094	0.0176929	0.0334522	0.03656	0.022787	0.0391926	0.0165224	0.0308475	0.038395	0.0279009	0.0232522	0.0311002	0.00427294	1	1918.18	1650.55	0	15.0303	684
Control	1	58	1053.28	81	2043	1655	2034	1646	2038.19	1649.9	0.896107	60	0.292991	8.59348	1	0.716049	1.11594	8.80779	8.24621	4.12311	1.81504	1.41421	7.07107	0.142507	0.16619	0.0458991	4000.44	8.42126	0.0734386	-39.6701	25.5563	0.966667	0.995405	0.0185273	0.00114539	0.0171289	0.0141316	0.0291204	0.0110142	0.0153814	0.0533791	0.00669573	0.039009	0.0207288	0.0210677	0.01527	0.0476533	0.0426834	0.00993787	0.0523022	0.0311132	0.0327993	0.0250305	0.0202925	0.0320914	0.0284052	0.0167331	0.021431	0.0613128	0.0400163	0.0440648	0.00712842	1	2038.19	1649.9	0	30.8793	685
Control	1	233	4231.28	342	1735	1665	1716	1647	1724.74	1655.49	1.0688	248	0.436307	17.224	1	0.681287	0.935628	18.196	18.2483	7.61577	3.1188	2.82843	15.6525	0.14225	0.16584	0.111361	16070.7	16.3727	0.178177	88.6358	55.9411	0.939516	0.888144	0.050617	0.0858247	0.0396418	0.0290036	0.00411715	0.0462423	0.0233213	0.0306533	0.00904658	0.00639834	0.0101223	0.00977751	0.0105119	0.0212813	0.00167486	0.00957773	0.0082205	0.012164	0.00591084	0.012737	0.00513133	0.0156249	0.0109206	0.0159309	0.00890379	0.00734372	0.0109295	0.00642836	0.0058998	1	1724.74	1655.49	0	21.8498	686
Control	1	181	3286.96	255	521	1666	506	1649	513.033	1656.64	1.07534	192	0.540519	15.1808	1	0.709804	0.929936	16.5905	16.4924	6.7082	2.75748	2.23607	12.9692	0.213627	0.271661	0.188592	12484.1	13.9581	0.301747	22.3718	49.4558	0.942708	0.847266	0.11257	0.0852222	0.0477695	0.0448533	0.0167382	0.00922235	0.0103432	0.0218667	0.00577724	0.0254906	0.0164561	0.025413	0.00726367	0.0163824	0.0135604	0.00634509	0.0157203	0.010922	0.00637612	0.0231632	0.00944229	0.0183038	0.00883492	0.00895917	0.00881476	0.00553919	0.0089213	0.00998496	0.00396258	1	513.033	1656.64	0	28.105	687
Control	1	160	2905.6	224	2828	1665	2812	1651	2819.41	1657.4	1.02766	169	0.628296	14.273	1	0.714286	0.973084	16.1969	15.5242	6.32456	2.65095	2.23607	11.9261	0.231775	0.301703	0.285389	11035.7	12.6008	0.456622	56.0727	45.4558	0.946746	0.834637	0.0321039	0.114464	0.0828595	0.0102725	0.0169702	0.0464091	0.0303308	0.0136189	0.00723423	0.0166047	0.00264654	0.00119649	0.00903654	0.0189805	0.00574547	0.0106313	0.00772279	0.00684331	0.0039829	0.0155137	0.012049	0.0132702	0.00751786	0.00386003	0.0100048	0.00303943	0.0115041	0.00397847	0.00270008	1	2819.41	1657.4	0	13.525	688
Control	1	171	3105.36	224	2169	1666	2153	1652	2160.14	1658.02	1.03734	180	0.66287	14.7555	1	0.763393	0.964004	17.1184	16.6433	6.40312	2.69657	2.23607	12.6501	0.239931	0.315669	0.335587	11794.4	12.8171	0.536939	-57.319	47.2132	0.95	0.78084	0.0777883	0.127842	0.0845816	0.0268254	0.00915135	0.0299762	0.0224529	0.0213467	0.0265102	0.022284	0.0079136	0.0116648	0.00258005	0.0100875	0.00596087	0.0110864	0.017253	0.00313331	0.00668139	0.0114715	0.00975711	0.00980687	0.00810703	0.00416009	0.0120084	0.0135173	0.011857	0.00170299	0.00275127	1	2160.14	1658.02	0	23.1287	689
Control	1	219	3977.04	323	3147	1671	3130	1652	3137.79	1660.94	1.1037	234	0.681864	16.6985	1	0.678019	0.906047	19.5664	18.6815	7.07107	2.96146	2.82843	13.435	0.280839	0.39051	0.367093	15105.1	14.3124	0.587348	36.0332	55.1127	0.935897	0.793431	0.0146079	0.130707	0.098239	0.00129482	0.00355102	0.039176	0.0231619	0.0112118	0.00510804	0.00717095	0.00399339	0.0103954	0.0164569	0.0221764	0.00755533	0.00245341	0.0039165	0.00536721	0.0026398	0.0132773	0.00996852	0.0123799	0.00653047	0.00276565	0.00619977	0.00174617	0.00527971	0.00423363	0.00161158	1	3137.79	1660.94	0	17.1781	690
Control	1	86	1561.76	126	2293	1663	2279	1654	2285.77	1658.14	1.09402	93	0.813845	10.4642	1	0.68254	0.914063	13.782	13.3417	4.12311	1.91965	2	7.58947	0.431145	0.757919	0.720928	5931.68	8.00847	1.15348	78.3451	34.3848	0.924731	0.615161	0.0413907	0.170548	0.106922	0.0211214	0.00847355	0.00922372	0.0127092	0.0489861	0.00795757	0.0106441	0.00845112	0.040629	0.000678319	0.0170923	0.0275804	0.0148492	0.00939173	0.0112512	0.00611304	0.0187985	0.0246871	0.00726206	0.0207052	0.0171601	0.00139483	0.00320304	0.00163458	0.00514751	0.00510046	1	2285.77	1658.14	0	2.13953	691
Control	1	140	2542.4	210	2550	1668	2535	1654	2542.21	1660.38	1.10253	153	0.744322	13.3512	1	0.666667	0.907008	16.3989	15.8114	5.38516	2.39075	2.23607	10.4	0.342246	0.520326	0.497408	9656.22	10.9515	0.795853	-50.1398	44.0416	0.915033	0.713014	0.102122	0.129239	0.0916095	0.00830787	0.0378094	0.00405351	0.00347962	0.0138994	0.0224661	0.0311179	0.00236527	0.0161522	0.0044924	0.00705679	0.0142719	0.0107341	0.00393827	0.0140804	0.0176396	0.0120761	0.010917	0.00667052	0.014229	0.0147601	0.0122525	0.00412566	0.0081696	0.00402254	0.0103216	1	2542.21	1660.38	0	16.0071	692
Control	1	147	2669.52	210	2718	1668	2703	1654	2709.71	1660.31	1.05002	158	0.490442	13.6809	1	0.7	0.952358	14.7137	14.3178	6.32456	2.54556	2.23607	12.0748	0.156662	0.185764	0.147481	10139	12.8226	0.23597	87.9428	44.0416	0.93038	0.908371	0.0452942	0.0642083	0.0562386	0.0246377	0.0221451	0.0240238	0.0386416	0.0410145	0.00581496	0.00220855	0.00689519	0.0107208	0.026532	0.0285988	0.00604237	0.00247361	0.00714957	0.0128168	0.0142704	0.0302616	0.0199339	0.0218879	0.00951345	0.00685682	0.00175954	0.001151	0.0142196	0.0202663	0.00442054	1	2709.71	1660.31	0	13.8571	693
Control	1	142	2578.72	196	3209	1670	3195	1656	3201.82	1662.5	0.963104	146	0.313145	13.4462	1	0.72449	1.03831	13.8218	13.6015	6.32456	2.5836	2.23607	12.0208	0.116212	0.131493	0.0529583	9794.17	13.1266	0.0847332	0	41.4558	0.972603	0.96284	0.00230914	0.0312789	0.0240088	0.00476858	0.020338	0.0205571	0.0215437	0.0447988	0.00846915	0.0184943	0.0046726	0.00692952	0.0172185	0.0355036	0.00625174	0.0127002	0.0176813	0.00478944	0.00422006	0.00707719	0.0103551	0.0249556	0.00811316	0.00189151	0.0162802	0.0186608	0.00571733	0.0164342	0.00605897	1	3201.82	1662.5	0	8.3169	694
Control	1	56	1016.96	81	695	1666	686	1657	690.071	1660.8	0.928111	60	0.467056	8.44402	1	0.691358	1.07746	8.99462	8.544	4.12311	1.76301	1.41421	7.07107	0.172394	0.208305	0.130931	3862.49	7.95329	0.209489	-32.9994	25.5563	0.933333	0.934128	0.0354474	0.0538345	0.0421755	0.0298983	0.0148648	0.033298	0.0318882	0.0227888	0.0203899	0.0192343	0.00715441	0.0113339	0.0198021	0.0253022	0.0179691	0.00759995	0.0272778	0.0220759	0.0249075	0.00274636	0.00921589	0.0223405	0.0162483	0.0253796	0.00399164	0.0334252	0.0313906	0.0243546	0.0244354	1	690.071	1660.8	0	39.25	695
Control	1	151	2742.16	208	768	1671	752	1658	759.437	1663.66	1.07732	162	0.685021	13.8658	1	0.725962	0.928231	16.2766	16.1555	5.83095	2.52664	2.23607	11.1803	0.307954	0.444991	0.372641	10414.9	11.8579	0.596225	72.2456	45.2132	0.932099	0.726869	0.0600627	0.164311	0.0736051	0.00352792	0.0277261	0.0437961	0.00421707	0.0127567	0.0224617	0.00767686	0.0020251	0.00759374	0.0220965	0.00774142	0.0103009	0.0089586	0.0133913	0.00831625	0.00299838	0.000336622	0.010799	0.00132408	0.00632119	0.00562201	0.00563401	0.0151755	0.00153207	0.00380975	0.000613195	1	759.437	1663.66	0	11.8344	696
Control	1	201	3650.16	288	588	1676	570	1660	578.448	1667.59	1.03431	212	0.464134	15.9975	1	0.697917	0.966826	17.0383	17.1172	7.61577	2.9425	2.82843	14.1421	0.173808	0.210372	0.128968	13863.6	15.0919	0.206348	-70.3044	51.1127	0.948113	0.873451	0.0606554	0.0928282	0.0439866	0.0316513	0.00988435	0.0443254	0.0207697	0.0313559	0.0119624	0.00843008	0.0100535	0.00440685	0.00688762	0.0176132	0.013302	0.0165652	0.00401623	0.00564819	0.00763973	0.0150839	0.00923172	0.0116716	0.0203169	0.0144892	0.0132551	0.00401062	0.00402151	0.00620605	0.00488383	1	578.448	1667.59	0	13.99	697
Control	1	178	3232.48	238	2200	1676	2183	1662	2190.71	1668.26	1.03182	188	0.557971	15.0545	1	0.747899	0.969158	16.5449	16.2788	6.7082	2.78291	2.23607	13	0.201416	0.252217	0.205022	12277.2	13.73	0.328035	-74.5939	48.0416	0.946809	0.855233	0.0393778	0.105703	0.0681282	0.0164134	0.013685	0.0506563	0.0350123	0.0177372	0.00779827	0.0142169	0.00513496	0.00596673	0.0163548	0.0200951	0.0114293	0.00744857	0.0153628	0.0114164	0.00905173	0.0173798	0.00986281	0.0212121	0.0157302	0.0081122	0.00319324	0.00711182	0.00943082	0.0038632	0.00759565	1	2190.71	1668.26	0	20.2079	698
Control	1	126	2288.16	168	1818	1675	1804	1663	1810.25	1668.37	0.971145	132	0.514935	12.666	1	0.75	1.02971	13.675	13.3417	5.83095	2.44639	2.23607	11	0.175515	0.212879	0.166549	8690.6	11.7226	0.266479	80.2091	39.2132	0.954545	0.89598	0.0532895	0.0779338	0.0590876	0.0274369	0.00630544	0.0386569	0.0377231	0.0273671	0.00758817	0.0107487	0.00651203	0.00344918	0.0222003	0.0246545	0.00517587	0.0178557	0.0110077	0.00785715	0.00827696	0.0166017	0.0178993	0.0203081	0.0131902	0.00292206	0.0167932	0.00705092	0.00603331	0.0129723	0.0147997	1	1810.25	1668.37	0	16.0635	699
Control	1	153	2778.48	224	2771	1680	2757	1664	2763.6	1671.49	1.04716	162	0.659067	13.9573	1	0.683036	0.954966	16.1377	15.8114	5.83095	2.55275	2.23607	11.1803	0.292893	0.414214	0.329639	10552.9	12.1369	0.527422	-22.3247	44.8701	0.944444	0.779223	0.010032	0.14354	0.0880736	0.00337748	0.00670817	0.0466052	0.0239533	0.0300565	0.00316188	0.00144123	0.00468597	0.0112107	0.0168321	0.0258578	0.0201523	0.00460049	0.00392274	0.00354621	0.00224413	0.0188833	0.00737667	0.0106496	0.0105781	0.00544612	0.00295346	0.00312887	0.00327804	0.00229074	0.000960035	1	2763.6	1671.49	0	9.48366	700
Control	1	163	2960.08	240	1470	1681	1455	1665	1461.87	1672.62	1.04585	170	0.653025	14.4062	1	0.679167	0.95616	16.61	15.6525	5.83095	2.6191	2.23607	11.3137	0.277194	0.383496	0.320417	11242.6	12.5793	0.512666	43.1314	46.2843	0.958824	0.847094	0.0190296	0.0957289	0.101268	0.00362642	0.0018909	0.024931	0.0355184	0.0128197	0.00652633	0.00670537	0.00610777	0.0157514	0.00730885	0.0133859	0.0224896	0.00454601	0.00421619	0.00139955	0.00213113	0.0190939	0.00717206	0.00729691	0.0179063	0.0118859	0.00167425	0.00388931	0.00287799	0.00317179	0.0037916	1	1461.87	1672.62	0	15.2454	701
Control	1	167	3032.72	240	2426	1687	2411	1671	2418.17	1678.54	1.0208	177	0.377136	14.5819	1	0.695833	0.979624	15.1788	15.1327	6.7082	2.72453	2.23607	13.4164	0.113419	0.127928	0.0797294	11518.5	14.0579	0.127567	-3.46409	46.2843	0.943503	0.92852	0.0218388	0.0597518	0.0327301	0.0136232	0.00320582	0.039497	0.0286456	0.0381533	0.00354348	0.00155374	0.00268351	0.0158691	0.0257779	0.0321123	0.00782489	0.00487572	5.27605e-05	0.00275006	0.00618901	0.00592003	0.0260148	0.0266185	0.020535	0.019969	0.00884277	0.00118325	0.00194005	0.00218053	0.00494156	1	2418.17	1678.54	0	16.3473	702
Control	1	155	2814.8	240	856	1687	840	1672	847.503	1679.16	1.09983	167	0.668636	14.0482	1	0.645833	0.909232	16.3787	15.5563	5.83095	2.53274	2.23607	11.3137	0.272727	0.375	0.344828	10690.8	12.179	0.551724	-52.0179	46.2843	0.928144	0.80732	0.0553951	0.11343	0.0932595	0.00950271	0.023955	0.0235379	0.0221184	0.00966148	0.010137	0.0225187	0.0104875	0.0194566	0.00903931	0.00763703	0.0110322	0.00426232	0.0124034	0.00856678	0.00963352	0.0202043	0.00604274	0.00470874	0.00129954	0.0163109	0.0166789	0.00772416	0.00658344	0.0114732	0.00389691	1	847.503	1679.16	0	8.81935	703
Control	1	214	3886.24	324	2358	1690	2340	1672	2348.6	1680.6	1.03548	224	0.358911	16.5068	1	0.660494	0.965732	17.1522	17.1172	7.81025	3.02559	2.82843	14.1421	0.173808	0.210372	0.0713842	14760.2	16.0093	0.114215	45	52.7696	0.955357	0.927374	0.00696257	0.0584895	0.0299567	0.00641406	0.00083822	0.0347612	0.0147951	0.0500904	0.00547919	0.000878036	0.00802366	0.0084062	0.000527215	0.0344562	0.000980044	0.00409617	0.00121393	0.00614474	0.00897456	0.0142161	0.00758262	0.0252667	0.0116258	0.0187566	0.00214926	0.00208577	0.00382087	0.00678918	0.00124872	1	2348.6	1680.6	0	21.0607	704
Control	1	90	1634.4	120	1395	1688	1383	1678	1388.57	1682.71	0.96117	94	0.658193	10.7047	1	0.75	1.0404	12.3518	11.7047	4.47214	2.09351	2	8.49706	0.274047	0.3775	0.328287	6207.57	9.29902	0.525259	71.3334	32.9706	0.957447	0.836435	0.042374	0.102434	0.0987788	0.00406555	0.0138937	0.0291186	0.0391944	0.0309781	0.0193694	0.0101392	0.00610867	0.0108297	0.0131544	0.0308301	0.00611928	0.0118445	0.00814994	0.000844347	0.00552451	0.0139979	0.00724458	0.0203354	0.0196541	0.0017339	0.006247	0.0101081	0.00861615	0.0062752	0.00188261	1	1388.57	1682.71	0	6.35556	705
Control	1	188	3414.08	272	1582	1694	1565	1678	1572.81	1685.21	1.04549	198	0.528214	15.4716	1	0.691176	0.956492	16.8471	16.7631	7.07107	2.83298	2.23607	13.435	0.198533	0.247713	0.177702	12966.9	14.3051	0.284323	-62.6458	49.6985	0.949495	0.851847	0.0352432	0.108553	0.0585814	0.0119943	0.0139381	0.0527435	0.0289534	0.0348786	0.00731753	0.0101914	0.00646299	0.00847119	0.0166889	0.0157275	0.0144093	0.0106618	0.00478655	0.0112205	0.00497264	0.0117896	0.0107664	0.0125155	0.0139083	0.0025804	0.00385855	0.00569468	0.00652825	0.00579745	0.0019846	1	1572.81	1685.21	0	13.5266	706
Control	1	151	2742.16	225	2958	1694	2943	1679	2949.87	1685.92	1.06103	164	0.174939	13.8658	1	0.671111	0.942483	14.0183	14.1421	6.7082	2.58171	2.23607	12.7279	0.1	0.111111	0.0156623	10414.9	13.8021	0.0250596	72.3353	44.8701	0.920732	0.961296	0.0209988	0.0303031	0.00763944	0.0187836	0.0230783	0.0147798	0.00763944	0.0339596	0.015864	0.0155683	0.0172085	0.00553503	0.00763944	0.0357708	0.0119175	0.0131125	0.00830255	0.0109247	0.00177854	0.0275102	0.00763944	0.0387528	0.0119175	0.0339131	0.0112649	0.00346267	0.00720633	0.00270244	0.0123314	1	2949.87	1685.92	0	19.9073	707
Control	1	71	1289.36	90	954	1692	945	1682	949.085	1686.25	0.924997	75	0.317621	9.50789	1	0.788889	1.08108	9.76099	9.21954	4.47214	1.96405	2	8	0.132278	0.152443	0.05461	4897.08	9.25554	0.0873761	10.2647	28.7279	0.946667	0.992909	0.0348673	0.00538951	0.0131887	0.0306698	0.0277158	0.00196691	0.0186758	0.0145073	0.0227081	0.0271935	0.0106329	0.00316022	0.0238324	0.0194803	0.0261205	0.0109042	0.0266202	0.0172021	0.0155816	0.009778	0.0243096	0.0247439	0.0273539	0.00609438	0.00405108	0.0265169	0.0276478	0.0214114	0.0400567	1	949.085	1686.25	0	29.5211	708
Control	1	157	2851.12	240	1943	1700	1928	1684	1935.16	1691.45	1.03154	166	0.413709	14.1386	1	0.654167	0.96942	14.8884	15.1327	6.40312	2.63084	2.23607	12.7279	0.158915	0.188941	0.0984073	10828.8	13.5546	0.157452	1.33858	45.1127	0.945783	0.87292	0.0191796	0.0994244	0.0357933	0.0105322	0.0240386	0.0554576	0.0278525	0.0447208	0.00556914	0.00831802	0.00668943	0.0117445	0.0208278	0.0230927	0.00704821	0.00824996	0.00707907	0.00893995	0.00373365	0.0183902	0.0178992	0.012257	0.0183367	0.0192621	0.00774374	0.009115	0.007107	0.0104572	0.00269376	1	1935.16	1691.45	0	9.80255	709
Control	1	145	2633.2	195	1164	1700	1149	1687	1155.88	1692.79	1.02484	155	0.465043	13.5875	1	0.74359	0.975764	14.4575	14.1421	6.32456	2.56258	2.23607	12	0.151472	0.178511	0.129576	10001.1	12.799	0.207321	78.8863	43.2132	0.935484	0.905745	0.0422706	0.0761725	0.0387249	0.029712	0.0295879	0.0466904	0.0246032	0.013765	0.0198597	0.0261188	0.0104371	0.0160273	0.0123632	0.0117305	0.00249827	0.0211411	0.0220977	0.00967341	0.00932706	0.00664415	0.0079252	0.0115919	0.00698459	0.00392483	0.0234536	0.0163434	0.0100386	0.00522068	0.011334	1	1155.88	1692.79	0	7.65517	710
Control	1	62	1125.92	81	2012	1696	2003	1687	2007.29	1691.1	0.916914	65	0.472034	8.88487	1	0.765432	1.09061	9.47458	8.94427	4	1.83888	1.41421	7.7658	0.131757	0.151751	0.134326	4276.33	8.35261	0.214922	-35.7297	26.7279	0.953846	0.986761	0.0675237	0.0063662	0.0579333	0.0441816	0.0264228	0.0284887	0.0329401	0.0178412	0.0259027	0.00446849	0.0320933	0.0352528	0.0207629	0.0408578	0.00826783	0.0203296	0.00856027	0.0173494	0.0272072	0.0243527	0.0201658	0.0555788	0.0121806	0.0305797	0.021865	0.00612878	0.0210599	0.0262799	0.0169213	1	2007.29	1691.1	0	15.7581	711
Control	1	154	2796.64	221	2106	1705	2093	1688	2098.66	1695.34	1.0954	166	0.678293	14.0028	1	0.696833	0.912913	16.5361	16.1245	6	2.50534	2.23607	11.738	0.272042	0.373705	0.36093	10621.8	12.1506	0.577488	-3.055	46.0416	0.927711	0.741459	0.0672362	0.146138	0.0849957	0.031172	0.0277116	0.0285104	0.0132339	0.0170049	0.0113643	0.0331484	0.00358597	0.0156306	0.010149	0.0137951	0.00828215	0.0076901	0.0278142	0.0150716	0.00253129	0.00885081	0.00424919	0.00529765	0.00594135	0.00459263	0.0159127	0.0129336	0.0176382	0.00569943	0.00629087	1	2098.66	1695.34	0	19.6623	712
Control	1	231	4194.96	324	2666	1700	2639	1688	2652.06	1693.62	1.54043	270	0.931234	17.1499	1	0.712963	0.64917	29.1736	26.1725	5.38516	2.44175	2.23607	10.3104	0.606058	1.53845	1.74407	15932.8	10.6315	2.79052	-86.8283	66.8701	0.855556	0.428736	0.0202667	0.125545	0.114365	0.0184892	0.0157653	0.030693	0.0577093	0.0438473	0.00799114	0.00826493	0.00917977	0.0104778	0.0201032	0.00731003	0.0206981	0.00404546	0.00911027	0.00152154	0.00498274	0.0146382	0.00458878	0.00236848	0.00917261	0.0115166	0.00654474	0.00152534	0.00858626	0.00447422	0.00240079	1	2652.06	1693.62	0	17.9567	713
Control	1	141	2560.56	210	1841	1707	1827	1692	1833.52	1699.12	1.03724	151	0.417759	13.3988	1	0.671429	0.964097	14.1086	14.3178	6.32456	2.50981	2.23607	12.0208	0.16043	0.191086	0.100645	9725.2	12.8185	0.161032	31.8392	42.8701	0.933775	0.87574	0.0149075	0.0991021	0.0372742	0.0106199	0.0175305	0.0585861	0.0241391	0.0330641	0.00682756	0.00587809	0.000932669	0.0173624	0.0170012	0.0210652	0.0249249	0.00432778	0.00371639	0.00344508	0.0098298	0.0120294	0.0186683	0.012935	0.0143926	0.0115691	0.00342574	0.00625998	0.00381264	0.00252804	0.00965498	1	1833.52	1699.12	0	15.2057	714
Control	1	309	5611.44	448	2468	1726	2452	1698	2459.95	1711.49	1.4852	365	0.887091	19.8351	1	0.689732	0.673309	30.4054	27.1662	6.32456	2.82108	2.82843	14.1599	0.478768	0.918531	1.1664	21312.7	14.035	1.86624	-4.66639	75.9411	0.846575	0.533104	0.0216636	0.12629	0.130506	0.0237413	0.00629996	0.0137111	0.0514707	0.0314689	0.0105082	0.00619531	0.00873548	0.0118857	0.00882716	0.0154834	0.0121179	0.00313765	0.00251461	0.0070358	0.0043143	0.00842979	0.00646025	0.0114997	0.0211304	0.00934781	0.00205574	0.00818414	0.00651551	0.0043802	0.000565272	1	2459.95	1711.49	0	7.01294	715
Control	1	144	2615.04	210	3603	1712	3588	1698	3594.89	1704.47	1.0719	157	0.588541	13.5406	1	0.685714	0.932923	15.1415	14.3178	5.83095	2.48424	2.23607	11.1803	0.219131	0.280625	0.236908	9932.12	12.2414	0.379053	62.817	44.0416	0.917197	0.871363	0.0387147	0.0844712	0.0816676	0.0155148	0.0189449	0.026671	0.0339814	0.0237836	0.00243403	0.0191861	0.00678636	0.012399	0.00778154	0.016304	0.00399063	0.00253728	0.0120153	0.0154726	0.0145447	0.0242766	0.006936	0.0150867	0.0126916	0.0123113	0.00174778	0.00584056	0.01618	0.010794	0.0139046	1	3594.89	1704.47	0	14.6528	716
Control	1	139	2524.24	210	1722	1715	1707	1701	1713.94	1707.96	1.08111	149	0.69799	13.3034	1	0.661905	0.924971	15.8202	15.2643	5.65685	2.4158	2.23607	10.6	0.305571	0.440032	0.396439	9587.25	11.3289	0.634303	48.5192	43.4558	0.932886	0.749859	0.0541747	0.144179	0.0965292	0.0362909	0.0202184	0.0246724	0.0150118	0.0133838	0.0215298	0.0213629	0.00780043	0.0304101	0.0119022	0.0152156	0.0175492	0.0174615	0.0135245	0.00384307	0.00451918	0.0274018	0.0105885	0.00459017	0.00292831	0.00678978	0.0187899	0.00530348	0.00418114	0.00820406	0.00364899	1	1713.94	1707.96	0	20.777	717
Control	1	158	2869.28	210	772	1718	758	1703	764.348	1710.19	0.976922	164	0.423781	14.1835	1	0.752381	1.02362	14.9134	14.8661	6.7082	2.68766	2.23607	12.7279	0.143827	0.167989	0.104039	10897.7	13.508	0.166463	23.356	44.0416	0.963415	0.91028	0.029778	0.0745054	0.0405929	0.0158245	0.0141547	0.0502831	0.0300121	0.0262279	0.00117365	0.00318813	0.00408618	0.025871	0.0211034	0.0161701	0.014603	0.00925488	0.0056143	0.00231507	0.00461233	0.00791163	0.0130554	0.0110988	0.0114012	0.0055493	0.0105095	0.00688499	0.0024401	0.00247094	0.00108213	1	764.348	1710.19	0	7.35443	718
Control	1	245	4449.2	361	419	1724	400	1705	409.192	1713.98	1.06849	260	0.48874	17.6619	1	0.67867	0.935897	18.9538	18.4391	7.81025	3.18078	2.82843	15.5316	0.15768	0.187198	0.146224	16898.4	16.5358	0.233959	54.6905	57.3553	0.942308	0.906247	0.0190257	0.0742796	0.0523576	0.0129334	0.0112801	0.0438048	0.0286714	0.0192437	0.0102844	0.00685653	0.0124676	0.0141641	0.00760867	0.00629408	0.000699258	0.00999978	0.00633607	0.0122944	0.00652184	0.00588351	0.00382729	0.00450507	0.00481153	0.0157714	0.00807697	0.00645425	0.0089673	0.00570616	0.00323257	1	409.192	1713.98	0	17.0694	719
Control	1	156	2832.96	225	1254	1724	1239	1709	1245.93	1716.07	1.00038	164	0.26709	14.0935	1	0.693333	0.999621	14.3874	14.3178	6.7082	2.66506	2.23607	12.7279	0.111043	0.124914	0.037698	10759.8	13.8647	0.0603168	16.7707	44.2843	0.95122	0.959374	0.0244923	0.0338477	0.010832	0.0210813	0.0094788	0.0214774	0.00734431	0.0441164	0.0171124	0.00944495	0.00525947	0.00574085	0.00352343	0.0410006	0.00556322	0.0144915	0.0110104	0.00981803	0.00397631	0.0103089	0.00040846	0.037576	0.00410525	0.0194561	0.0144253	0.0143187	0.0177417	0.00632181	0.00164823	1	1245.93	1716.07	0	14.6026	720
Control	1	146	2651.36	210	1116	1725	1101	1711	1107.95	1717.26	1.05722	156	0.404163	13.6343	1	0.695238	0.94588	14.3178	14.3178	6.32456	2.52688	2.23607	12.522	0.125427	0.143415	0.0932701	10070.1	13.0963	0.149232	-86.6325	44.0416	0.935897	0.906795	0.0311484	0.0719255	0.0360206	0.016099	0.0216	0.0387967	0.0308514	0.041341	0.00721735	0.00971177	0.0142184	0.00684937	0.0269659	0.0266405	0.0166674	0.0137269	0.00568441	0.00651478	0.0117107	0.0145362	0.0253109	0.0178585	0.0196806	0.0176992	0.014673	0.00508461	0.00607101	0.00465659	0.00603868	1	1107.95	1717.26	0	14.1918	721
Control	1	175	3178	238	3645	1729	3631	1712	3637.51	1719.83	1.04951	185	0.688413	14.9271	1	0.735294	0.952823	17.5549	17.088	6.32456	2.7038	2.23607	12.0748	0.293378	0.415183	0.378704	12070.3	12.7329	0.605927	-22.2216	48.0416	0.945946	0.763072	0.0463181	0.142938	0.0926266	0.00332387	0.00579763	0.0394172	0.0157729	0.0247562	0.0206078	0.0128065	0.00453021	0.00689254	0.0157476	0.0216533	0.00998558	0.00498703	0.00498405	0.00464749	0.00289103	0.00670717	0.00399724	0.0070237	0.0162571	0.00694498	0.00836499	0.0123	0.0046237	0.00273195	0.00205713	1	3637.51	1719.83	0	7.72	722
Control	1	272	4939.52	380	2289	1737	2270	1717	2279.04	1726.15	1.05117	287	0.419892	18.6097	1	0.715789	0.951325	19.5547	19.4165	8.60233	3.36118	2.82843	16.9184	0.12866	0.147658	0.101839	18760.7	17.7473	0.162942	-30.2594	59.9411	0.947735	0.906778	0.0542871	0.0735771	0.0327203	0.0335607	0.00117061	0.0437061	0.0136606	0.0154397	0.0114181	0.00957299	0.00456071	0.0163335	0.00218866	0.0106417	0.00520618	0.00383822	0.0122226	0.00768186	0.00648138	7.70664e-05	0.00853237	0.00790669	0.00321007	0.0124656	0.00658258	0.00898601	0.00779746	0.00607659	0.0103326	1	2279.04	1726.15	0	7.49632	723
Control	1	60	1089.6	81	943	1727	934	1718	937.95	1722.1	0.947478	66	0.371354	8.74039	1	0.740741	1.05543	9.08424	8.60233	4.12311	1.81852	1.41421	7.60263	0.116212	0.131493	0.0770162	4138.38	8.43464	0.123226	43.2872	26.7279	0.909091	0.994847	0.0618562	0.00592442	0.0245761	0.053726	0.0185932	0.0223208	0.0122713	0.0257715	0.0456744	0.00714923	0.00218881	0.0340704	0.0108302	0.00799752	0.00325615	0.0416339	0.00263514	0.00499383	0.00827533	0.0310427	0.0212778	0.0220406	0.00615587	0.0464247	0.0400688	0.0086929	0.00706648	0.0190724	0.0223877	1	937.95	1722.1	0	10.1833	724
Control	1	154	2796.64	225	2712	1739	2697	1724	2704.23	1730.77	1.0677	166	0.329983	14.0028	1	0.684444	0.936593	14.4652	14.1421	6.40312	2.59201	2.23607	12.7279	0.1	0.111111	0.0593368	10621.8	13.655	0.0949389	-52.595	45.4558	0.927711	0.944613	0.0138902	0.0439897	0.0211242	0.012019	0.0301034	0.024725	0.0132913	0.0288916	0.0094331	0.0235278	0.00888896	0.00317428	0.00587616	0.0227633	0.0180804	0.00575415	0.0181549	0.00504721	0.0045841	0.0150814	0.00122821	0.019765	0.0129995	0.028309	0.00404932	0.0154409	0.0115342	0.00714277	0.00496872	1	2704.23	1730.77	0	14.0714	725
Control	1	358	6501.28	702	700	1752	673	1726	686.07	1738.74	1.49767	416	0.85122	21.3499	1	0.509972	0.667704	31.2922	27.4591	7.07107	2.98903	2.82843	16.9706	0.381969	0.618041	0.905454	24692.3	16.4224	1.44873	50.1131	82.0833	0.860577	0.594917	0.0293246	0.107165	0.138964	0.00507569	0.0256928	0.0201636	0.0427049	0.0112697	0.00938182	0.00874331	0.0265059	0.00910624	0.00592709	0.0148154	0.0158073	0.00222676	0.00966899	0.00493334	0.00859988	0.00271408	0.00374262	0.0175508	0.00719703	0.00766002	0.00111119	0.00401996	0.00269792	0.0156195	0.00429548	1	686.07	1738.74	0	7.58659	726
Control	1	142	2578.72	195	2550	1748	2537	1733	2543.02	1739.75	1.01831	148	0.603864	13.4462	1	0.728205	0.98202	15.091	14.8661	5.83095	2.51236	2.23607	11.1803	0.247929	0.329662	0.254567	9794.17	12.0288	0.407307	-25.1171	42.6274	0.959459	0.8181	0.0592779	0.120178	0.072571	0.0128998	0.0138544	0.0440822	0.0220231	0.0240061	0.0161232	0.0195943	0.00585859	0.00164831	0.00932609	0.0195189	0.0168178	0.0141375	0.00619285	0.00223728	0.0120464	0.0119576	0.00748776	0.0103609	0.0139024	0.0111978	0.0011899	0.0136356	0.00695145	0.00509047	0.00761464	1	2543.02	1739.75	0	20.1127	727
Control	1	149	2705.84	210	2013	1753	1998	1739	2004.87	1745.32	1.03593	159	0.563962	13.7736	1	0.709524	0.965316	15.1922	14.8661	6.32456	2.55993	2.23607	11.9261	0.197767	0.24652	0.210946	10277	12.5458	0.337513	55.7273	44.0416	0.937107	0.856057	0.0521852	0.099913	0.0698444	0.0329567	0.0301536	0.036377	0.0367243	0.0202282	0.0179426	0.0189517	0.00366041	0.0150194	0.0126227	0.00843708	0.0198431	0.0144137	0.00685006	0.00531114	0.00190728	0.03615	0.0073446	0.00698608	0.0134366	0.00321724	0.0125751	0.00257508	0.00701047	0.00291141	0.0102441	1	2004.87	1745.32	0	12.1409	728
Control	1	182	3305.12	270	1048	1755	1030	1740	1038.47	1747.03	1.07995	194	0.696064	15.2227	1	0.674074	0.925966	18.006	17.72	6.32456	2.72662	2.23607	12.0748	0.318581	0.467527	0.392797	12553.1	12.928	0.628475	-62.2777	49.6985	0.938144	0.729883	0.0444781	0.163333	0.0837597	0.0124447	0.0214834	0.0422273	0.0046797	0.0138739	0.0123268	0.0128319	0.00840908	0.0139327	0.0215659	0.0150155	0.00988593	0.00500109	0.00964878	0.00614217	0.00312893	0.00976826	0.00685675	0.00382801	0.00327424	0.00160089	0.00440145	0.011701	0.00716737	0.00714809	0.0018572	1	1038.47	1747.03	0	10.5549	729
Control	1	355	6446.8	646	542	1761	508	1742	522.149	1750.51	1.76241	451	0.892129	21.2603	1	0.549536	0.567406	34.9885	33.3766	8.48528	2.95509	2.82843	17.9273	0.462879	0.861778	1.21346	24485.4	15.8072	1.94153	-83.0029	88.669	0.78714	0.405745	0.0621767	0.118244	0.0968991	0.0400561	0.0147101	0.01309	0.0517246	0.0316771	0.00373244	0.0203831	0.0105779	0.0166817	0.00901298	0.00815145	0.016616	0.00424074	0.0217434	0.0171957	0.00566722	0.0143016	0.0034235	0.00842906	0.00635743	0.0103241	0.00379106	0.0102067	0.0141497	0.0045965	0.00366964	1	522.149	1750.51	0	13.9352	730
Control	1	290	5266.4	420	776	1769	756	1748	765.552	1758.3	1.06108	305	0.389489	19.2156	1	0.690476	0.94244	20.0632	20.2237	8.94427	3.45645	3.08114	17.6777	0.125895	0.144028	0.0857395	20002.2	18.4789	0.137183	-8.92066	62.1838	0.95082	0.900008	0.0482377	0.0787655	0.0312779	0.0294916	0.00906883	0.0457722	0.0171081	0.032107	0.0108087	0.00754641	0.00681213	0.0140217	0.00727919	0.0234704	0.00313777	0.00726633	0.00687352	0.0104099	0.0107114	0.00734819	0.00515904	0.0167604	0.010575	0.00970945	0.00694982	0.00505769	0.0113073	0.00714609	0.00194292	1	765.552	1758.3	0	10.1	731
Control	1	164	2978.24	240	2760	1763	2744	1748	2751.98	1755.22	1.14738	176	0.669306	14.4503	1	0.683333	0.871548	16.8879	16.1555	5.83095	2.53424	2.23607	11.8692	0.265315	0.361127	0.345919	11311.6	12.5475	0.55347	-50.121	48.6274	0.931818	0.79168	0.0855559	0.111365	0.0843422	0.012499	0.013666	0.0243062	0.00911279	0.00355821	0.0236993	0.0330108	0.00922115	3.59387e-05	0.00648777	0.0127587	0.0177157	0.00502053	0.0159604	0.0163666	0.00856359	0.00173116	0.00978955	0.000779136	0.00300049	0.00429892	0.0107759	0.00503177	0.0185348	0.00642187	0.00715128	1	2751.98	1755.22	0	19.6951	732
Control	1	302	5484.32	486	1655	1768	1628	1750	1640.75	1758.81	1.34164	338	0.861736	19.6091	1	0.621399	0.745356	27.9559	26.6833	7	2.98864	2.82843	14.1823	0.468494	0.881448	0.970998	20829.9	14.1836	1.5536	75.1972	71.3553	0.893491	0.540054	0.0126264	0.16677	0.11026	0.00388803	0.00526797	0.00842655	0.0512008	0.0289919	0.00526104	0.0051242	0.00504429	0.000688497	0.00663411	0.0108438	0.0142147	0.00158898	0.0045719	0.00425874	0.00284548	0.000225716	0.0127599	0.0210486	0.0123201	0.00933165	0.00149495	0.00123532	0.00134597	0.00117657	0.00208826	1	1640.75	1758.81	0	13.1722	733
Control	1	255	4630.8	360	1868	1770	1850	1750	1858.61	1759.26	1.04767	268	0.426662	18.0188	1	0.708333	0.954501	18.982	19.2354	8.48528	3.27145	2.82843	16.2635	0.154503	0.182737	0.105692	17588.1	17.1675	0.169107	-22.3857	57.9411	0.951493	0.870621	0.0241043	0.106305	0.033557	0.0152788	0.0158206	0.0691414	0.0180854	0.0155702	0.00534411	0.00205848	0.00893495	0.031144	0.00552377	0.00511225	0.00621502	0.00280185	0.00745553	0.00575486	0.00463536	0.00330216	0.0071112	0.00083732	0.00976326	0.00835498	0.00536841	0.00892201	0.00195048	0.00509401	0.00332501	1	1858.61	1759.26	0	12.1255	734
Control	1	60	1089.6	81	2210	1759	2201	1750	2205.27	1754.08	0.906402	63	0.368451	8.74039	1	0.740741	1.10326	9.06377	8.544	4.12311	1.84106	1.41421	7.60263	0.110179	0.123822	0.0756768	4138.38	8.42611	0.121083	31.6052	26.1421	0.952381	0.986024	0.0232341	0.00775002	0.0025993	0.0226905	0.0311748	0.00275438	0.003862	0.046011	0.0255694	0.0328502	0.0194036	0.0130593	0.0074364	0.0407841	0.0039209	0.0342548	0.0396374	0.0283953	0.0140348	0.016513	0.0115929	0.0289598	0.0152697	0.041039	0.0432991	0.0441151	0.0327525	0.00252186	0.0400729	1	2205.27	1754.08	0	20.9333	735
Control	1	169	3069.04	256	1807	1769	1791	1753	1798.51	1760.58	1.04515	179	0.392253	14.6689	1	0.660156	0.956799	15.368	15.2971	6.7082	2.70825	2.23607	12.7279	0.16795	0.20185	0.0871251	11656.4	14.1364	0.1394	-54.034	47.1127	0.944134	0.919562	0.00976724	0.0626435	0.0356351	0.00889233	0.0320885	0.0330323	0.0223147	0.0435544	0.00787987	0.0192534	0.00437092	0.00100901	0.0114095	0.0320848	0.0119654	0.00740265	0.00916674	0.0043513	0.0168682	0.024358	0.0103699	0.0252479	0.0132455	0.0145649	0.00773003	0.00575491	0.00549002	0.0167011	0.00347368	1	1798.51	1760.58	0	8.10651	736
Control	1	192	3486.72	276	2507	1776	2495	1753	2500.5	1764.35	1.3017	209	0.877594	15.6353	1	0.695652	0.768227	22.7819	22.2036	5.38516	2.49359	2.23607	10.5211	0.526152	1.11038	1.08592	13242.8	10.9218	1.73747	-8.491	56.0416	0.91866	0.495866	0.0155864	0.17388	0.100982	0.01201	0.0131494	0.035651	0.0389296	0.0421411	0.0111893	0.00811318	0.00929794	0.0162254	0.00230639	0.00350469	0.0227553	0.00478092	0.00616011	0.00396293	0.00686055	0.00853356	0.0190871	0.00648694	0.00608406	0.0139938	0.00857134	0.00193364	0.00316471	0.00402843	0.00491424	1	2500.5	1764.35	0	1.86979	737
Control	1	169	3069.04	240	3135	1769	3120	1753	3126.89	1760.54	1.03441	177	0.603922	14.6689	1	0.704167	0.966731	16.4725	15.8114	6.40312	2.69102	2.23607	12.0208	0.239737	0.315334	0.254637	11656.4	13.1293	0.40742	-33.7194	46.8701	0.954802	0.86071	0.0424717	0.0926918	0.0839761	0.027877	0.0265325	0.029562	0.0361648	0.0205869	0.0193368	0.0244431	0.00298154	0.0158374	0.00716614	0.00899622	0.0130244	0.0167831	0.0167835	0.00389803	0.00518993	0.0307382	0.0031636	0.010032	0.0147752	0.0025997	0.0146653	0.00880354	0.00759087	0.00659482	0.00691473	1	3126.89	1760.54	0	21.4024	738
Control	1	167	3032.72	224	2118	1770	2102	1756	2109.6	1762.69	1.01012	175	0.596512	14.5819	1	0.745536	0.989977	16.2936	15.8114	6.40312	2.71033	2.23607	12.522	0.20804	0.262691	0.245945	11518.5	13.0773	0.393511	59.9772	46.0416	0.954286	0.842072	0.0318636	0.112432	0.0773412	0.0163256	0.0128074	0.0481013	0.0352803	0.0227407	0.00786285	0.006186	0.00496206	0.00151516	0.00941722	0.0162847	0.0135154	0.0110256	0.00817203	0.00485714	0.00366193	0.018987	0.0102084	0.0113878	0.0102162	0.00296482	0.00829866	0.0118308	0.00316332	0.00822794	0.0104252	1	2109.6	1762.69	0	18.024	739
Control	1	275	4994	399	2358	1775	2337	1756	2346.92	1764.95	1.04813	288	0.393238	18.7121	1	0.689223	0.954078	19.5694	20.0998	8.94427	3.37182	2.82843	16.9706	0.155683	0.184389	0.0876224	18967.6	17.9928	0.140196	87.5314	60.1838	0.954861	0.866685	0.00835009	0.108496	0.0317961	0.00686365	0.0129052	0.0680604	0.0221276	0.0343935	0.00494413	0.00507568	0.00850588	0.0258957	0.0132143	0.0155443	0.00896183	0.0031929	0.000387728	0.00474755	0.00326391	0.005921	0.0082818	0.00409326	0.0150378	0.0127366	0.00206897	0.00231599	0.0091693	0.00306809	0.00192567	1	2346.92	1764.95	0	13.3673	740
Control	1	157	2851.12	224	1231	1774	1215	1760	1222.27	1766.27	1.02048	164	0.611951	14.1386	1	0.700893	0.979933	15.973	15.5242	6.32456	2.59344	2.23607	11.8334	0.237744	0.311894	0.264389	10828.8	12.633	0.423023	-70.0862	44.8701	0.957317	0.829455	0.0378732	0.112305	0.0831341	0.0240806	0.0287999	0.0348758	0.035088	0.0318411	0.00773486	0.00449177	0.00666794	0.0173481	0.00827408	0.0181964	0.0159986	0.00537889	0.00883721	0.00844622	0.0040396	0.0283324	0.00782791	0.0122631	0.0175983	0.00697468	0.010034	0.00667613	0.00659303	0.00243918	0.00512417	1	1222.27	1766.27	0	10.6178	741
Control	1	166	3014.56	225	2082	1778	2067	1763	2073.91	1770.07	1.01621	176	0.491678	14.5381	1	0.737778	0.984049	15.5885	15	6.7082	2.71768	2.23607	12.7279	0.151472	0.178511	0.148399	11449.5	13.5741	0.237439	-37.7069	46.0416	0.943182	0.932241	0.0208421	0.0529013	0.0608509	0.0208232	0.00439474	0.0289309	0.04198	0.0134281	0.0207214	0.00499923	0.014386	0.00439756	0.0237424	0.00611368	0.0113197	0.0201964	0.00436026	0.0135665	0.00707758	0.0134491	0.0121312	0.0126965	0.00541894	0.00912618	0.0184311	0.00289608	0.0136414	0.00586188	0.00508259	1	2073.91	1770.07	0	19.8072	742
Control	1	165	2996.4	240	2693	1782	2677	1767	2684.55	1774.27	1.08614	178	0.335772	14.4943	1	0.6875	0.920692	15.0001	15.2971	6.7082	2.65823	2.23607	13.3128	0.129715	0.149049	0.0616349	11380.5	14.1292	0.0986158	80.2334	47.4558	0.926966	0.897797	0.0280486	0.0814319	0.0234597	0.0174067	0.016579	0.0480049	0.0192689	0.037738	0.00627535	0.0061876	0.00786709	0.0135822	0.0161804	0.0264637	0.0146529	0.00194954	0.0114138	0.00888713	0.0131961	0.0124131	0.0144947	0.0228402	0.0168921	0.0252165	0.00291162	0.0117093	0.00615497	0.00917933	0.00486025	1	2684.55	1774.27	0	13.0545	743
Control	1	250	4540	361	2630	1789	2611	1770	2620.08	1779.2	1.06862	265	0.482007	17.8412	1	0.692521	0.935785	19.1042	18.6815	8.06226	3.21521	2.82843	15.5563	0.167288	0.200895	0.141334	17243.3	16.7385	0.226135	-35.5856	57.9411	0.943396	0.909898	0.0156781	0.070356	0.0548734	0.00818477	0.00952002	0.0393911	0.0320577	0.0265408	0.000454056	0.00345444	0.0101805	0.00943214	0.0120156	0.0179201	0.013297	0.00407567	0.00140244	0.00286736	0.0107078	0.0100316	0.00543048	0.0140735	0.0104697	0.00962591	0.00478464	0.000140552	0.0063138	0.00716051	0.00923011	1	2620.08	1779.2	0	15.612	744
Control	1	161	2923.76	225	1955	1786	1940	1771	1946.8	1777.65	1.02128	172	0.233948	14.3175	1	0.715556	0.979166	14.5485	14.3178	6.7082	2.68746	2.23607	13.4	0.0641034	0.0684941	0.0285429	11104.7	14.1447	0.0456687	-19.5025	45.4558	0.936047	0.985056	0.0445703	0.00763735	0.0107927	0.037432	0.0165759	0.00482837	0.00697814	0.0293611	0.0279873	0.013157	0.00821989	0.0188752	0.00690577	0.0247872	0.00587268	0.0185752	0.0118968	0.00458606	0.013491	0.0305225	0.00819934	0.0217959	0.00744571	0.0178531	0.0107087	0.0115213	0.00393887	0.0174887	0.00471327	1	1946.8	1777.65	0	9.2236	745
Control	1	168	3050.88	224	2831	1792	2817	1776	2823.32	1783.4	1.02983	178	0.552145	14.6255	1	0.75	0.971038	16.0396	15.8114	6.7082	2.70584	2.23607	12.522	0.20804	0.262691	0.199403	11587.5	13.373	0.319045	-17.3031	46.6274	0.94382	0.855617	0.0894971	0.0906139	0.0612182	0.0417575	0.0199225	0.0218412	0.029031	0.0224208	0.0129034	0.0238602	0.00458257	0.0211627	0.0206372	0.0104878	0.0139675	0.0110176	0.0170898	0.0033386	0.0081246	0.0288132	0.0196509	0.00590219	0.0120642	0.00470243	0.00819665	0.00767267	0.00224963	0.000507003	0.00642717	1	2823.32	1783.4	0	5.83333	746
Control	1	181	3286.96	255	937	1796	922	1779	928.856	1787.3	1.05002	193	0.536005	15.1808	1	0.709804	0.952363	16.5433	16.4924	7.07107	2.793	2.23607	13.4164	0.186511	0.229273	0.184533	12484.1	13.9661	0.295253	-12.5101	48.8701	0.937824	0.847266	0.0933621	0.0966495	0.0513125	0.0382913	0.0209799	0.0261384	0.0217218	0.0229226	0.00836172	0.0181055	0.00920399	0.0157856	0.0094599	0.0119546	0.0144306	0.0178532	0.00910799	0.0149285	0.00464424	0.0205814	0.01036	0.0122205	0.00606026	0.00612536	0.00736076	0.00108642	0.0117303	0.00944671	0.00724502	1	928.856	1787.3	0	17.0939	747
Control	1	297	5393.52	425	1080	1797	1055	1780	1067.29	1787.97	1.20682	318	0.83108	19.4461	1	0.698824	0.828623	26.2315	24.7386	7	3.13347	2.82843	13.7361	0.444753	0.801	0.798066	20485	14.5887	1.27691	-74.8053	67.1127	0.933962	0.613735	0.0505058	0.158999	0.111678	0.0236184	0.0210754	0.00145229	0.0284402	0.0228891	0.00825648	0.00196817	0.00289346	0.00229685	0.0191701	0.0126196	0.00645111	0.0112839	0.0145778	0.0149402	0.0037918	0.0095582	0.00462844	0.00917069	0.00980214	0.00332531	0.00453823	0.00446381	0.00783918	0.00967585	0.00247307	1	1067.29	1787.97	0	6.21212	748
Control	1	108	1961.28	156	3378	1792	3365	1780	3370.77	1785.46	1.02038	116	0.577562	11.7265	1	0.692308	0.98003	13.0583	12.6491	5	2.2198	2	9.8387	0.222183	0.285649	0.22497	7449.09	10.6601	0.359952	75.5848	37.2132	0.931034	0.859437	0.0703372	0.08475	0.0711776	0.0164266	0.0294872	0.0226497	0.0269967	0.0380494	0.0154837	0.00864305	0.00503806	0.00557291	0.0111745	0.0346597	0.00769353	0.0128582	0.0107902	0.00701716	0.0111427	0.00559688	0.0124778	0.0201782	0.0129874	0.00573785	0.00184125	0.00325277	0.00332392	0.00208435	0.00616189	1	3370.77	1785.46	0	5.37037	749
Control	1	140	2542.4	195	2429	1795	2414	1782	2420.74	1788.05	1.00466	147	0.542148	13.3512	1	0.717949	0.995357	14.5949	14.3178	6.32456	2.52193	2.23607	11.6276	0.187896	0.23137	0.190075	9656.22	12.2639	0.30412	-84.7252	42.0416	0.952381	0.865116	0.0198773	0.101278	0.0661337	0.0118423	0.00530108	0.0490106	0.0449287	0.0402258	0.0039088	0.00178011	0.00792981	0.000854527	0.0277847	0.0252727	0.0103252	0.00503385	0.00338033	0.0047817	0.0136765	0.0326544	0.0192232	0.0181294	0.0233411	0.00954192	0.00779834	0.00317429	0.00553166	0.0113846	0.0137574	1	2420.74	1788.05	0	6.14286	750
Control	1	159	2887.44	224	1514	1805	1500	1789	1506.46	1796.69	1.03412	167	0.576168	14.2283	1	0.709821	0.967002	15.7765	15.5242	6.32456	2.61734	2.23607	12.0208	0.225671	0.291441	0.223494	10966.7	12.8947	0.35759	27.3367	45.4558	0.952096	0.840021	0.0618826	0.107351	0.067649	0.0223562	0.0228846	0.0393465	0.0282474	0.0198417	0.0120848	0.0216305	0.0101186	0.0050331	0.0125873	0.0148304	0.0175441	0.0143431	0.0102372	0.00874009	0.00882168	0.0163893	0.00987078	0.0160808	0.00912446	0.010526	0.00530071	0.00665426	0.00878125	0.00804632	0.00265453	1	1506.46	1796.69	0	3.01887	751
Control	1	136	2469.76	180	2997	1806	2985	1791	2990.5	1797.61	1.02231	144	0.667916	13.159	1	0.755556	0.978176	15.2814	14.8661	5.83095	2.45897	2.23607	10.7331	0.278012	0.385064	0.343659	9380.33	11.373	0.549855	-19.0753	41.799	0.944444	0.782813	0.0892797	0.12038	0.0820337	0.00433198	0.00804621	0.0251381	0.0183313	0.0317939	0.0337057	0.0182483	0.00479693	0.00678413	0.00660455	0.0218086	0.014849	0.0161647	0.00507993	0.00760656	0.00211604	0.00501099	0.0175673	0.00607188	0.0136276	0.00460446	0.00871961	0.0110782	0.00740571	0.00130711	0.00653798	1	2990.5	1797.61	0	15.1765	752
Control	1	271	4921.36	414	2027	1812	2004	1794	2014.97	1802.12	1.13547	287	0.659742	18.5755	1	0.654589	0.880694	21.5718	22.0907	7.81025	3.19647	2.82843	15.5316	0.296917	0.422308	0.330686	18691.7	16.2111	0.529098	-79.263	62.1838	0.944251	0.707065	0.0716052	0.165057	0.0668583	0.0078864	0.0135632	0.032903	0.00913564	0.0366144	0.0305515	0.00555911	0.0102984	0.0151722	0.0138236	0.00268316	0.0149116	0.00850009	0.0137974	0.00273897	0.00564171	0.00773685	0.00868834	0.00110641	0.0139137	0.0138138	0.00991224	0.010284	0.00682548	0.00627367	0.00576305	1	2014.97	1802.12	0	17.2694	753
Control	1	143	2596.88	195	2592	1809	2579	1794	2585.06	1801.19	0.983588	148	0.561128	13.4935	1	0.733333	1.01669	14.8638	14.5602	6.32456	2.54925	2.23607	11.6276	0.201416	0.252217	0.208125	9863.14	12.3032	0.333	9.43003	42.0416	0.966216	0.858836	0.0232313	0.103459	0.0710626	0.0127189	0.0163877	0.0472621	0.0433252	0.0370762	0.00478275	0.00679228	0.0140167	0.00173398	0.0218386	0.020951	0.0103473	0.00553936	0.0109913	0.00429362	0.00491232	0.0270382	0.0118601	0.0136967	0.0174116	0.00425118	0.00376546	0.00949694	0.00176829	0.0112467	0.00718451	1	2585.06	1801.19	0	5.74825	754
Control	1	212	3849.92	306	623	1812	605	1795	613.033	1802.7	1.03566	223	0.419627	16.4294	1	0.69281	0.965566	17.3078	17.2627	7.61577	3.00561	2.82843	14.758	0.145089	0.169713	0.10169	14622.3	15.7103	0.162703	-64.1977	52.5269	0.950673	0.892359	0.0715838	0.0761967	0.0309771	0.0363548	0.0230656	0.0352095	0.00438934	0.0171993	0.00710272	0.00402508	0.00578416	0.00797526	0.0165153	0.0124271	0.011642	0.00587103	0.010932	0.00551588	0.00443404	0.000417959	0.013789	0.00922973	0.00688604	0.0115502	0.00210052	0.00597453	0.00392857	0.00754919	0.00933637	1	613.033	1802.7	0	13.6698	755
Control	1	176	3196.16	240	883	1810	867	1795	874.642	1802.38	1.01826	183	0.493179	14.9696	1	0.733333	0.982072	16.1046	15.5242	6.40312	2.75332	2.23607	12.7279	0.180122	0.219694	0.149521	12139.3	14.0098	0.239234	56.5819	47.4558	0.961749	0.916729	0.0232645	0.0620968	0.0554359	0.0193934	0.0209539	0.0301259	0.029678	0.0281117	0.0126283	0.0132241	0.0210901	0.000978542	0.00869955	0.0163899	0.0136759	0.0047027	0.010089	0.0164128	0.00989467	0.0164826	0.00489913	0.0140256	0.000378086	0.0126716	0.00361258	0.0110511	0.0159541	0.00588852	0.013832	1	874.642	1802.38	0	11.0114	756
Control	1	147	2669.52	196	2311	1809	2297	1795	2303.64	1801.46	0.983673	154	0.373021	13.6809	1	0.75	1.0166	14.2187	13.6015	6.32456	2.60671	2.23607	12.0208	0.116212	0.131493	0.0777921	10139	13.1924	0.124467	39.1226	42.6274	0.954545	0.944424	0.0526941	0.0431822	0.0233936	0.0373156	0.0194134	0.0249077	0.00728768	0.0225041	0.0207314	0.00486456	0.00381464	0.00966686	0.00788036	0.0124516	0.0100991	0.0103211	0.0122046	0.0103927	0.00774659	0.00341514	0.0130307	0.0087453	0.0102539	0.00779981	0.00673221	0.0160332	0.0115983	0.00743197	0.0164996	1	2303.64	1801.46	0	11.0952	757
Control	1	61	1107.76	80	1204	1805	1194	1797	1198.41	1800.52	0.973244	66	0.712413	8.81292	1	0.7625	1.02749	10.5054	10	3.60555	1.78695	1.41421	6.7082	0.32918	0.490712	0.424988	4207.35	7.37225	0.679981	63.6725	27.3137	0.924242	0.775075	0.0621321	0.128106	0.104183	0.017139	0.0127884	0.0207878	0.0298043	0.0296554	0.0295517	0.0244111	0.00305038	0.0320943	0.0103076	0.0337087	0.011143	0.0201557	0.013197	0.0240076	0.0153485	0.0431325	0.026244	0.017397	0.0102426	0.0118747	0.0245467	0.0110311	0.0255712	0.0223491	0.0262482	1	1198.41	1800.52	0	26.541	758
Control	1	159	2887.44	221	1879	1813	1862	1800	1869.97	1806.07	1.03412	166	0.72775	14.2283	1	0.719457	0.967002	17.1788	16.4924	5.83095	2.60594	2.23607	11.1803	0.322092	0.475127	0.45806	10966.7	11.782	0.732896	62.4276	45.4558	0.957831	0.744283	0.00664427	0.150481	0.106863	0.00287402	0.00299094	0.0296958	0.0180896	0.0264148	0.00355587	0.00413255	0.00110493	0.026582	0.0177538	0.0236489	0.00607105	0.00189388	0.000374069	0.00255133	0.000282736	0.019978	0.00536143	0.0103036	0.0139617	0.010668	0.00279619	0.00287048	0.00173328	0.000851388	0.000112437	1	1869.97	1806.07	0	9.28931	759
Control	1	154	2796.64	210	3077	1815	3062	1801	3069.01	1807.49	1.02914	164	0.581727	14.0028	1	0.733333	0.971689	15.5387	14.8661	6.32456	2.60121	2.23607	11.6276	0.217846	0.278521	0.229432	10621.8	12.6389	0.36709	58.152	44.6274	0.939024	0.879408	0.00393983	0.0881953	0.0805816	0.00351432	0.00278179	0.0413175	0.0407422	0.00884584	0.00297226	0.00235163	0.0052542	0.00277075	0.0102538	0.0185279	0.0153727	0.00245236	0.00165099	0.00478011	0.00712298	0.0149464	0.00391067	0.0240698	0.00469669	0.00424355	0.00204975	0.000861461	0.00427216	0.00754588	0.00875089	1	3069.01	1807.49	0	22.7727	760
Control	1	173	3141.68	240	744	1820	728	1805	735.642	1811.87	1.0105	182	0.534057	14.8415	1	0.720833	0.989612	16.1597	15.8114	6.7082	2.76189	2.23607	12.7279	0.195016	0.24226	0.182804	11932.3	13.6622	0.292486	60.9617	46.8701	0.950549	0.881082	0.0722856	0.0801428	0.0607262	0.0390463	0.0243953	0.0269635	0.0318026	0.0194529	0.0179068	0.0253956	0.00400473	0.0122803	0.0141759	0.00562007	0.0151993	0.0174464	0.0186091	0.00552269	0.000815011	0.0261203	0.0137069	0.00482505	0.011462	0.00222076	0.0131795	0.00801781	0.00565379	0.00506972	0.0049525	1	735.642	1811.87	0	15.0289	761
Control	1	70	1271.2	100	2459	1818	2449	1808	2453.51	1812.09	0.954127	74	0.541035	9.4407	1	0.7	1.04808	10.3425	9.48683	4.12311	1.90529	1.41421	7.7658	0.181413	0.221617	0.189061	4828.11	8.69801	0.302497	-37.3819	28.9706	0.945946	0.908474	0.0584164	0.0605649	0.0486093	0.0234413	0.0231297	0.0226759	0.013933	0.0195227	0.0144353	0.00562625	0.0104515	0.00047886	0.00417533	0.00293638	0.0213107	0.0263182	0.0104799	0.0150889	0.0256376	0.00387635	0.00400826	0.0064034	0.021609	0.0267178	0.0313664	0.0239886	0.0187356	0.0291357	0.00593758	1	2453.51	1812.09	0	21.6286	762
Control	1	147	2669.52	196	2125	1824	2111	1810	2117.33	1816.34	0.983673	154	0.408555	13.6809	1	0.75	1.0166	14.3244	13.9284	6.32456	2.61718	2.23607	12.0208	0.136956	0.158689	0.0956097	10139	13.0743	0.152975	-49.173	42.6274	0.954545	0.933311	0.0311602	0.0572774	0.0313431	0.0198694	0.00834447	0.0422742	0.0194634	0.0198682	0.00742682	0.00883308	0.00777222	0.0273919	0.00812024	0.00952969	0.00761647	0.00825868	0.0127682	0.00643734	0.00809266	0.0172835	0.00250782	0.00856133	0.00633408	0.0104613	0.0130103	0.0132934	0.00733634	0.00761729	0.0045423	1	2117.33	1816.34	0	10.0748	763
Control	1	108	1961.28	156	520	1823	507	1811	513.065	1816.64	1.02038	118	0.45176	11.7265	1	0.692308	0.98003	12.4383	12.1655	5.38516	2.26166	2	10.2859	0.154503	0.182737	0.120901	7449.09	11.0967	0.193442	77.6505	37.2132	0.915254	0.929121	0.0560399	0.0502227	0.0461852	0.0390592	0.0188731	0.0169671	0.033623	0.0338212	0.0205059	0.0160988	0.0111215	0.0170955	0.0222873	0.0324516	0.013117	0.00917599	0.0147038	0.0188773	0.00376796	0.0419665	0.0160378	0.0371156	0.0204074	0.0225242	0.00666768	0.0156316	0.0237681	0.0106041	0.0128386	1	513.065	1816.64	0	19.0648	764
Control	1	182	3305.12	255	810	1828	793	1813	801.445	1820.25	1.06943	195	0.48395	15.2227	1	0.713725	0.935074	16.3613	16.4924	6.7082	2.77327	2.23607	13.8636	0.159394	0.189619	0.142732	12553.1	14.3177	0.228371	75.9483	49.4558	0.933333	0.846187	0.0572418	0.108215	0.0506464	0.0245789	0.0168051	0.0450845	0.0241075	0.0412913	0.00768015	0.00813412	0.0113827	0.0026762	0.00908198	0.0234551	0.00561447	0.0137084	0.0108134	0.00613538	0.00863974	0.020918	0.00791095	0.0087919	0.00982263	0.00328392	0.0074091	0.00415976	0.00226053	0.00592094	0.0113878	1	801.445	1820.25	0	11.8516	765
Control	1	160	2905.6	224	2884	1829	2868	1815	2875.66	1821.78	1.02766	169	0.594441	14.273	1	0.714286	0.973084	15.9424	15.5242	6.40312	2.64498	2.23607	12.0208	0.225671	0.291441	0.243566	11035.7	12.8199	0.389705	61.549	45.4558	0.946746	0.845304	0.029676	0.109258	0.0777529	0.0119772	0.0109668	0.0453041	0.0367973	0.0274454	0.00556374	0.0105222	0.0131458	0.0045387	0.0165343	0.0215781	0.00742641	0.00843365	0.0062992	0.00308881	0.00937101	0.0244458	0.0137553	0.0146276	0.0117066	0.00563383	0.0044695	0.00634198	0.00665078	0.00206178	0.00668711	1	2875.66	1821.78	0	10.3625	766
Control	1	125	2270	180	425	1830	410	1818	416.832	1823.39	1.02071	132	0.528228	12.6157	1	0.694444	0.979707	13.7427	14.1421	5.65685	2.38637	2.23607	11	0.222183	0.285649	0.177714	8621.63	11.669	0.284342	-89.7539	40.0416	0.94697	0.795775	0.0479962	0.143367	0.0504846	0.0117635	0.00981716	0.0589561	0.02331	0.0364085	0.0167485	0.00257056	0.00264077	0.00521723	0.00919258	0.0166204	0.0235162	0.0199256	0.0056249	0.00253034	0.00121671	0.0308453	0.0139689	0.0116342	0.0225299	0.0218719	0.00580667	0.00319258	0.00223541	0.00155204	0.00311807	1	416.832	1823.39	0	11.24	767
Control	1	127	2306.32	168	450	1833	438	1819	443.331	1825.27	0.963499	132	0.494754	12.7162	1	0.755952	1.03788	13.6373	13.3417	5.83095	2.46458	2.23607	11	0.175515	0.212879	0.150704	8759.57	11.8512	0.241126	8.15792	39.2132	0.962121	0.888869	0.0446937	0.0891506	0.0439617	0.023464	0.0022706	0.0545293	0.0270669	0.0225969	0.00513013	0.00492338	0.00972521	0.020837	0.0126288	0.0200715	0.0101029	0.0179585	0.00944089	0.00530223	0.0010894	0.00127632	0.00706515	0.0158362	0.0138358	0.0111004	0.0213153	0.0119638	0.00458789	0.0102456	0.00741175	1	443.331	1825.27	0	6.52756	768
Control	1	188	3414.08	288	1747	1835	1729	1819	1737.44	1826.26	1.05572	197	0.578345	15.4716	1	0.652778	0.94722	17.2162	17.2627	6.7082	2.80085	2.23607	12.7279	0.262691	0.356284	0.225802	12966.9	14.0449	0.361283	59.479	49.9411	0.954315	0.794707	0.023054	0.145154	0.0606961	0.00744349	0.00654159	0.0653254	0.0122191	0.0262747	0.00615118	0.0054409	0.00500084	0.00991084	0.0202782	0.0107222	0.00942293	0.00870547	0.00440548	0.00439389	0.0048558	0.00772164	0.0159292	0.00688288	0.00757268	0.00220076	0.00574739	0.00498224	0.00148516	0.00388721	0.0018466	1	1737.44	1826.26	0	9.06383	769
Control	1	66	1198.56	90	2436	1828	2426	1819	2430.59	1822.98	0.995072	71	0.689124	9.167	1	0.733333	1.00495	10.8671	10.2956	3.60555	1.80663	1.41421	7.48845	0.272657	0.374867	0.379989	4552.22	7.87478	0.607983	-53.6728	28.7279	0.929577	0.792772	0.0759686	0.104706	0.10048	0.0127346	0.0328842	0.00762009	0.0217557	0.0441387	0.0243239	0.0156259	0.0052076	0.0160365	0.0103265	0.0310842	0.0157616	0.0144561	0.0151301	0.00186928	0.00225594	0.00270432	0.0230424	0.0238998	0.0356733	0.0130189	0.0114156	0.0157785	0.00531364	0.00585736	0.00991303	1	2430.59	1822.98	0	16.0606	770
Control	1	159	2887.44	255	2723	1834	2706	1819	2713.01	1825.8	1.1953	175	0.610244	14.2283	1	0.623529	0.836607	16.2586	16.2788	5.83095	2.49985	2.23607	11.9261	0.267388	0.36498	0.262286	10966.7	12.8803	0.419658	-57.5967	48.8701	0.908571	0.750612	0.132372	0.108366	0.047938	0.00987386	0.0159422	0.00734465	0.0223376	0.020998	0.0224132	0.0247319	0.0172714	0.00547791	0.00702811	0.0157338	0.0172996	0.00684643	0.00974959	0.0141553	0.0152581	0.0108534	0.0117148	0.0105009	0.00895434	0.0148716	0.00549382	0.00863175	0.0111949	0.0170085	0.00344047	1	2713.01	1825.8	0	12.717	771
Control	1	139	2524.24	196	2364	1836	2350	1822	2356.57	1828.45	1.04029	150	0.532173	13.3034	1	0.709184	0.961273	14.4832	13.9284	5.83095	2.49877	2.23607	11.1803	0.197298	0.245793	0.181146	9587.25	12.262	0.289834	29.0749	42.6274	0.926667	0.899819	0.0319637	0.0739781	0.0688236	0.0131725	0.00711024	0.0366465	0.0366896	0.0130942	0.00254285	0.0136435	0.00389813	0.00634553	0.0123717	0.0204758	0.0137035	0.00690348	0.0142308	0.00433626	0.00141421	0.00842148	0.00358469	0.0230493	0.00851103	0.00278843	0.00754485	0.00893012	0.00458564	0.00470965	0.0114925	1	2356.57	1828.45	0	11.8417	772
Control	1	290	5266.4	572	2946	1850	2924	1824	2934.77	1836.29	1.52001	332	0.907329	19.2156	1	0.506993	0.657891	30.5772	27.313	6.32456	2.72141	2.23607	12.7927	0.531625	1.13504	1.37857	20002.2	12.8553	2.20571	37.1256	74.4264	0.873494	0.494428	0.0182048	0.128879	0.128066	0.0110137	0.00774102	0.028073	0.0532562	0.0393299	0.00177348	0.00579451	0.0057229	0.00804022	0.0126433	0.00599987	0.0102906	0.00296081	0.00791968	0.00920826	0.00521123	0.00265007	0.00314055	0.0131527	0.0118029	0.00723202	0.00465705	0.0043927	0.000230823	0.00436267	0.0030832	1	2934.77	1836.29	0	9.06897	773
Control	1	156	2832.96	210	3555	1840	3541	1825	3547.38	1831.75	1.01594	165	0.524226	14.0935	1	0.742857	0.984308	15.3047	14.8661	6.40312	2.6285	2.23607	12.4808	0.160454	0.191119	0.174289	10759.8	13.0331	0.278862	-33.8296	44.6274	0.945455	0.880665	0.0553806	0.0879569	0.0463283	0.0212228	0.0216258	0.0472201	0.0132042	0.010875	0.00821659	0.00538313	0.00646448	0.020509	0.00862442	0.007624	0.0141882	0.0170094	0.00946579	0.00611762	0.00591762	0.0135455	0.00938892	0.00416176	0.00811322	0.012997	0.0119449	0.00387821	0.00175926	0.00765543	0.00290454	1	3547.38	1831.75	0	15.391	774
Control	1	143	2596.88	210	1327	1842	1313	1827	1319.29	1833.78	1.05087	152	0.530098	13.4935	1	0.680952	0.951589	14.7266	14.5602	5.83095	2.4905	2.23607	11.3137	0.222971	0.286954	0.179333	9863.14	12.4872	0.286933	-25.3751	43.4558	0.940789	0.858836	0.0430645	0.0993798	0.062942	0.0269697	0.0144066	0.0398216	0.0352446	0.0432652	0.01027	0.00340268	0.00418664	0.0077159	0.0158325	0.015347	0.00952195	0.00416367	0.00661479	0.0048383	0.0125419	0.0275993	0.00818358	0.009871	0.0163702	0.0107078	0.0053613	0.0052596	0.00609721	0.0167532	0.00959115	1	1319.29	1833.78	0	8.16783	775
Control	1	148	2687.68	224	1284	1844	1270	1828	1276.59	1835.53	1.05445	158	0.657304	13.7273	1	0.660714	0.948359	15.8608	15.5242	5.83095	2.51515	2.23607	11.094	0.285372	0.39933	0.326919	10208	11.9531	0.523071	-26.7782	44.2843	0.936709	0.781906	0.0599578	0.132846	0.0851713	0.018345	0.0227626	0.033606	0.0202174	0.0238842	0.0154279	0.0195782	0.00510969	0.017649	0.00648708	0.0185204	0.0197811	0.00671447	0.00481926	0.00783136	0.00463443	0.0211322	0.00728436	0.0091717	0.0133547	0.00661758	0.00596256	0.0146362	0.00773802	0.00666024	0.00207808	1	1276.59	1835.53	0	11.6824	776
Control	1	158	2869.28	224	1998	1845	1984	1829	1990.46	1836.68	1.04067	168	0.50186	14.1835	1	0.705357	0.960921	15.2863	15.1327	6.40312	2.63733	2.23607	12.4808	0.175249	0.212486	0.156137	10897.7	13.2218	0.24982	25.1479	45.4558	0.940476	0.87848	0.0657622	0.0851238	0.0516754	0.030477	0.00392234	0.0355742	0.0230848	0.0301083	0.00593311	0.0177552	0.0032297	0.0015144	0.0143041	0.0199715	0.016107	0.0124678	0.017371	0.00764151	0.00487107	0.0177382	0.0170446	0.0183817	0.0196333	0.0156709	0.00898217	0.00982508	0.00526938	0.00481389	0.00544645	1	1990.46	1836.68	0	9.11392	777
Control	1	175	3178	240	3276	1845	3261	1829	3268.1	1836.29	1.02407	185	0.363304	14.9271	1	0.729167	0.976492	15.49	15.1327	6.7082	2.78204	2.23607	13.435	0.112188	0.126365	0.0733405	12070.3	14.4316	0.117345	-37.4711	47.4558	0.945946	0.953226	0.0144986	0.0388944	0.0323141	0.0118895	0.0191175	0.0252819	0.0258916	0.026841	0.00851268	0.0162281	0.0124785	0.00944297	0.0204353	0.0178617	0.0136311	0.00626791	0.0130546	0.0122361	0.0106773	0.00496717	0.0190478	0.00992865	0.0183174	0.0135965	0.00797069	0.0092859	0.01501	0.00579159	0.0036192	1	3268.1	1836.29	0	15.3829	778
Control	1	168	3050.88	240	1913	1849	1897	1834	1904.85	1840.76	1.04057	179	0.439078	14.6255	1	0.7	0.961011	15.4606	15.2971	6.7082	2.72241	2.23607	12.9692	0.152177	0.179492	0.113029	11587.5	13.8905	0.180847	73.1767	46.8701	0.938547	0.899242	0.0342635	0.0808917	0.0360518	0.0168743	0.0135119	0.0500396	0.021359	0.0265358	0.00220448	0.0018141	0.00485684	0.0204186	0.0138143	0.0163174	0.0112741	0.0122209	0.00294016	0.00822522	0.00593997	0.000625835	0.0126645	0.0106246	0.0104815	0.0137745	0.0132833	0.00191063	0.00837813	0.00660135	0.011291	1	1904.85	1840.76	0	18.4583	779
Control	1	309	5611.44	504	2535	1858	2514	1834	2523.53	1844.98	1.26854	335	0.783349	19.8351	1	0.613095	0.788306	25.5789	24.0416	7.2111	3.14031	2.82843	15.8359	0.341312	0.51817	0.608796	21312.7	15.8994	0.974074	-32.0132	70.1838	0.922388	0.677345	0.0511225	0.142332	0.119246	0.0215094	0.0129764	0.00106792	0.0165382	0.00665053	0.00561268	0.0196271	0.0171389	0.0158836	0.0152377	0.0204168	0.0112969	0.00472534	0.00767143	0.00566464	0.00780982	0.000918314	0.0124944	0.0123291	0.0021082	0.0056682	0.00456859	0.00330513	0.00730049	0.0126559	0.00432557	1	2523.53	1844.98	0	12.7799	780
Control	1	165	2996.4	224	1165	1850	1149	1836	1156.37	1842.11	1.02237	175	0.53593	14.4943	1	0.736607	0.978121	15.784	15.2971	6.7082	2.71575	2.23607	12.9692	0.152177	0.179492	0.184466	11380.5	13.3259	0.295145	-88.1621	46.0416	0.942857	0.893825	0.013202	0.0820681	0.06787	0.00902557	0.00571567	0.0432107	0.0461805	0.0279978	0.0060217	0.00299502	0.00901204	0.003713	0.0260977	0.0258293	0.00172959	0.00581768	0.00688621	0.00527449	0.0109821	0.0242086	0.0149504	0.0223958	0.0142413	0.00757724	0.00449258	0.00811763	0.00895078	0.0096402	0.00790743	1	1156.37	1842.11	0	12.2424	781
Control	1	125	2270	168	1509	1849	1495	1837	1501.34	1842.28	0.978915	131	0.564084	12.6157	1	0.744048	1.02154	13.8903	13.3417	5.83095	2.42288	2.23607	10.7331	0.195518	0.243036	0.211068	8621.63	11.4695	0.337709	80.3528	39.2132	0.954198	0.888869	0.0377558	0.0802302	0.0745883	0.0176558	0.0083507	0.0337917	0.0470482	0.0331314	0.00306539	0.0051579	0.0127249	0.00740737	0.0276551	0.0288826	0.0054989	0.0139946	0.00553263	0.00714686	0.012234	0.0296854	0.0227219	0.0254179	0.017602	0.00679575	0.0134112	0.011922	0.00545976	0.0143869	0.0154829	1	1501.34	1842.28	0	4.36	782
Control	1	181	3286.96	255	1641	1854	1626	1837	1633.44	1845.1	1.025	190	0.406859	15.1808	1	0.709804	0.975612	15.9549	16.2788	7.07107	2.81377	2.23607	14	0.139987	0.162773	0.0947017	12484.1	14.5747	0.151523	13.8976	48.2843	0.952632	0.860574	0.0526541	0.104933	0.0269116	0.0274997	0.0346992	0.0534672	0.00553911	0.0344356	0.00556066	0.0171882	0.00729318	0.00804559	0.00981758	0.0266092	0.00626831	0.00895256	0.00718975	0.00611514	0.0112376	0.0171758	0.010225	0.0170253	0.00393702	0.0128132	0.00743039	0.00473517	0.00507098	0.0145184	0.0056749	1	1633.44	1845.1	0	7.12707	783
Control	1	153	2778.48	210	1851	1853	1836	1839	1842.82	1845.65	1.00885	161	0.491412	13.9573	1	0.728571	0.99123	14.9841	14.4222	6.32456	2.62493	2.23607	12.0208	0.166506	0.199769	0.148201	10552.9	13.05	0.237122	-56.4792	44.0416	0.950311	0.922157	0.0212633	0.0594229	0.0587088	0.00825305	0.0118308	0.0314781	0.0348728	0.0268355	0.00362618	0.00704327	0.0127011	0.00582279	0.0144434	0.00864272	0.0199446	0.00780095	0.0140758	0.0123149	0.00431326	0.0101388	0.00620655	0.0016421	0.0225681	0.00446853	0.00766488	0.0166326	0.0158253	0.0109994	0.0100075	1	1842.82	1845.65	0	12.8824	784
Control	1	155	2814.8	221	1437	1857	1424	1840	1429.88	1847.95	1.03365	164	0.623143	14.0482	1	0.701357	0.96745	15.9149	16.1245	6.32456	2.601	2.23607	12	0.255792	0.34371	0.278595	10690.8	12.4472	0.445753	5.57888	44.8701	0.945122	0.749253	0.011731	0.172603	0.0618962	0.00496261	0.00858335	0.067378	0.0123412	0.0246111	0.00471903	0.00366932	0.00592743	0.00612248	0.0159638	0.0059336	0.00633503	0.002921	0.0028114	0.00402149	0.0046829	0.0257428	0.0132754	0.00278218	0.0119084	0.00479791	0.00450596	0.00402907	0.00274429	0.00147486	0.00326107	1	1429.88	1847.95	0	10.6452	785
Control	1	216	3922.56	380	1709	1866	1689	1847	1698.87	1856.75	1.27245	237	0.814304	16.5837	1	0.568421	0.785885	22.2952	20	5.65685	2.63601	2.23607	11.8184	0.409081	0.69228	0.722834	14898.2	12.941	1.15653	-49.2739	58.7696	0.911392	0.681552	0.0586416	0.110246	0.134456	0.0375248	0.00227375	0.00944215	0.00693302	0.0134208	0.00766385	0.0100264	0.011933	0.0124147	0.00150079	0.0187515	0.0158296	0.014094	0.0199538	0.00813885	0.00950379	0.0133086	0.00647365	0.00162085	0.00901355	0.010875	0.00721367	0.00305915	0.00528505	0.0057965	0.00510887	1	1698.87	1856.75	0	8.36574	786
Control	1	123	2233.68	169	3345	1860	3332	1847	3338.5	1852.85	1.02478	128	0.713378	12.5143	1	0.727811	0.975823	14.9933	14.4222	5.38516	2.32716	2	9.89949	0.313594	0.456863	0.426982	8483.68	10.507	0.683172	44.2404	39.799	0.960938	0.745471	0.0580316	0.141714	0.100053	0.0242221	0.00480082	0.0250007	0.0155392	0.0230237	0.0269116	0.0120112	0.0159846	0.0188607	0.00919996	0.0164535	0.00175729	0.00306663	0.00827548	0.00382123	0.0137595	0.0144225	0.00702812	0.00740385	0.0143446	0.00584579	0.0127031	0.0115039	0.00706653	0.0106789	0.0111545	1	3338.5	1852.85	0	2.02439	787
Control	1	243	4412.88	380	3202	1868	3183	1848	3191.99	1857.87	1.13107	254	0.799818	17.5897	1	0.639474	0.88412	22.7534	21.4709	7.07107	2.98215	2.82843	12.7279	0.407202	0.686914	0.665992	16760.4	13.6576	1.06559	46.8477	58.7696	0.956693	0.664596	0.0197243	0.162264	0.116865	0.00476529	0.00601909	0.00422863	0.00914609	0.0308874	0.00501418	0.0101252	0.00353688	0.0259901	0.0217594	0.0171881	0.00546745	0.0038676	0.00779541	0.00189265	0.00375776	0.00262565	0.00919763	0.00733058	0.0155329	0.00249823	0.00590194	0.00443936	0.00551237	0.00401949	0.00213181	1	3191.99	1857.87	0	6.45267	788
Control	1	194	3523.04	625	2245	1875	2220	1850	2233.47	1863.15	2.45003	329	0.953914	15.7165	1	0.3104	0.408159	37.7462	29.2062	5.38516	2.08251	2	11.3888	0.610053	1.56445	2.33245	13380.8	11.3268	3.73192	48.3126	77.2843	0.589666	0.289576	0.0158869	0.0242151	0.110823	0.0396347	0.0089449	0.014718	0.0519576	0.0430159	0.0234204	0.00404335	0.00640519	0.00334743	0.0116194	0.0231879	0.0139483	0.00425954	0.00383014	0.00790284	0.00723315	0.00117322	0.00860018	0.0042333	0.00437606	0.00786801	0.00340311	0.000962471	0.00873601	0.00193112	0.00710566	1	2233.47	1863.15	0	10.634	789
Control	1	152	2760.32	224	851	1867	837	1851	842.961	1858.56	1.10981	166	0.659762	13.9116	1	0.678571	0.901057	16.1211	15.8114	5.83095	2.52835	2.23607	11.8	0.253702	0.339948	0.330716	10483.9	12.1146	0.529146	-36.4584	46.0416	0.915663	0.77413	0.0454662	0.13918	0.0862002	0.0117783	0.0165572	0.0338857	0.0230389	0.0299206	0.0128573	0.00891273	0.013525	0.0244429	0.0106293	0.0140721	0.0236915	0.00875371	0.00533514	0.00315333	0.00588039	0.0288876	0.00918666	0.0115544	0.0200345	0.00661101	0.00639828	0.00835171	0.00208595	0.00279403	0.00249641	1	842.961	1858.56	0	10.7171	790
Control	1	198	3595.68	270	427	1868	409	1853	417.758	1860.15	1.06413	210	0.641639	15.8777	1	0.733333	0.939736	18.1541	17.72	6.7082	2.87483	2.82843	12.9692	0.268106	0.366318	0.303769	13656.7	13.9243	0.48603	68.9769	51.4558	0.942857	0.794761	0.0392684	0.137918	0.0770823	0.00778687	0.00552883	0.0531176	0.0189184	0.0149923	0.0129984	0.0119305	0.0141258	0.000868905	0.0166528	0.0140659	0.00281065	0.00793401	0.00465655	0.00642794	0.00785357	0.00964193	0.0116684	0.00437881	0.00340678	0.0050223	0.00474857	0.00723379	0.0100255	0.00476768	0.00127672	1	417.758	1860.15	0	7.27273	791
Control	1	158	2869.28	240	3148	1870	3132	1855	3139.52	1862.08	1.02502	167	0.476008	14.1835	1	0.658333	0.975594	15.1723	15.1327	6.40312	2.65261	2.23607	12.0208	0.205642	0.258879	0.137086	10897.7	13.3432	0.219338	-59.6145	45.1127	0.946108	0.87848	0.00980386	0.0952241	0.0499332	0.00397737	0.00705509	0.0545363	0.0238237	0.0377624	0.00158316	0.00115352	0.00451736	0.015958	0.0144414	0.0207637	0.0159232	0.00381159	0.00329301	0.00217518	0.00253089	0.00882769	0.0201644	0.0138226	0.0188641	0.0115839	0.00269021	0.0029032	0.00270105	0.00216641	0.00148065	1	3139.52	1862.08	0	10.2658	792
Control	1	77	1398.32	110	380	1867	370	1856	374.429	1860.87	0.991283	84	0.591747	9.90149	1	0.7	1.00879	11.0505	10.4403	4.47214	1.97157	2	8.04984	0.228965	0.296958	0.240505	5310.92	8.90806	0.384807	24.3448	30.9706	0.916667	0.886088	0.0493392	0.0774063	0.0753661	0.0306011	0.00364197	0.0268935	0.0407627	0.0243265	0.0236247	0.0199094	0.0102586	0.0105978	0.0252931	0.0183625	0.00801406	0.0261161	0.0262454	0.00409611	0.00927615	0.0229655	0.0214487	0.0214133	0.00911882	0.0248341	0.0313493	0.0228463	0.00930051	0.0117545	0.00291547	1	374.429	1860.87	0	25.3896	793
Control	1	152	2760.32	210	2680	1871	2665	1857	2671.65	1862.96	0.988651	158	0.329681	13.9116	1	0.72381	1.01148	14.3779	14.3178	6.40312	2.63463	2.23607	12.7279	0.111043	0.124914	0.0592185	10483.9	13.574	0.0947495	85.4423	43.4558	0.962025	0.895305	0.0229282	0.0866846	0.0232602	0.0159876	0.0386876	0.0565213	0.013132	0.0245905	0.00745971	0.0219439	0.00524499	0.0234977	0.00654087	0.0187013	0.00796799	0.00173434	0.00830921	0.0031801	0.00771511	0.00335518	0.00909298	0.0138423	0.00740757	0.0049096	0.00515559	0.000999984	0.00551875	0.0164556	0.0104413	1	2671.65	1862.96	0	22.7434	794
Control	1	262	4757.92	380	522	1877	502	1858	511.618	1866.98	1.07006	276	0.451832	18.2644	1	0.689474	0.934526	19.3808	19.2354	8.48528	3.28278	2.82843	16.2635	0.154503	0.182737	0.120947	18070.9	17.2897	0.193515	50.4604	59.3553	0.949275	0.90111	0.0287765	0.0782994	0.0460482	0.0179054	0.00614849	0.0464647	0.023344	0.0296457	0.0093525	0.0130607	0.00321303	0.0159826	0.00615546	0.0153221	0.0176903	0.00625428	0.0145436	0.00254818	0.0028557	0.00459165	0.00876521	0.00860918	0.0160945	0.00945254	0.00295069	0.0100425	0.00443665	0.00439599	0.00281362	1	511.618	1866.98	0	13.771	795
Control	1	274	4975.84	378	2463	1881	2445	1860	2453.41	1869.82	1.08468	292	0.576482	18.678	1	0.724868	0.921929	20.7077	20.3961	8.48528	3.32896	3	16.5469	0.188721	0.232622	0.223825	18898.6	16.9205	0.35812	-25.6448	61.1127	0.938356	0.832503	0.0364153	0.120779	0.0668465	0.0156725	0.0175678	0.0570797	0.0245587	0.00482788	0.00648744	0.0090872	0.00571876	0.00997661	0.00545727	0.00990794	0.0048089	0.00617434	0.0118848	0.0105298	0.00511269	0.00807876	0.0115068	0.0054577	0.00216207	0.00528832	0.0024409	0.00451073	0.00231821	0.00672242	0.00218957	1	2453.41	1869.82	0	9.59854	796
Control	1	92	1670.72	130	3408	1873	3398	1860	3402.32	1866.22	1.02267	98	0.744237	10.823	1	0.707692	0.977834	13.2667	12.6491	4.47214	2.04875	2	8.04984	0.363604	0.571348	0.497195	6345.52	8.86104	0.795511	-21.662	34.3848	0.938776	0.732113	0.0443247	0.144433	0.10911	0.0102094	0.0160474	0.0187902	0.0190016	0.0312593	0.0161885	0.0153058	0.010758	0.0252982	0.0155897	0.0286955	0.0127653	0.00265096	0.00864046	0.00865622	0.011452	0.0161183	0.0108784	0.0135134	0.0224159	0.00755697	0.00754924	0.00981914	0.00687471	0.000776804	0.00490266	1	3402.32	1866.22	0	27.5435	797
Control	1	125	2270	169	1745	1874	1732	1861	1737.95	1866.7	0.978915	131	0.558153	12.6157	1	0.739645	1.02154	13.8549	13.0384	5.65685	2.42244	2.23607	10.6066	0.186511	0.229273	0.2052	8621.63	11.496	0.328319	-51.3847	39.2132	0.954198	0.909992	0.0366681	0.0660625	0.0676337	0.0214659	0.0194837	0.0321618	0.0381239	0.0100515	0.0242045	0.00944305	0.00417084	0.00558464	0.0160699	0.00755566	0.00714716	0.0299787	0.00935128	0.00418481	0.00727647	0.0052148	0.00884775	0.0169057	0.00265971	0.00855485	0.0274345	0.0105743	0.00203762	0.00287413	0.00459817	1	1737.95	1866.7	0	8.656	798
Control	1	184	3341.44	240	2321	1877	2305	1862	2312.14	1868.96	0.998178	193	0.341561	15.3061	1	0.766667	1.00183	15.7919	15.5242	7.61577	2.89025	2.82843	14	0.0981807	0.10887	0.0639886	12691	14.8422	0.102382	80.9295	48.0416	0.953368	0.95706	0.0562307	0.032983	0.0237783	0.0444694	0.014274	0.0163481	0.0180502	0.0216796	0.029041	0.0111688	0.00748852	0.00169528	0.0151489	0.0178974	0.0077141	0.0142996	0.0103152	0.00831784	0.0072892	0.0158477	0.0149178	0.0145299	0.0100988	0.00414557	0.00367452	0.0126196	0.00843564	0.00999867	0.00757687	1	2312.14	1868.96	0	24.5489	799
Control	1	148	2687.68	225	2901	1882	2886	1867	2893.03	1873.85	1.05445	160	0.466293	13.7273	1	0.657778	0.948359	14.6454	14.3178	6.32456	2.55608	2.23607	12.0208	0.16043	0.191086	0.130416	10208	12.9557	0.208665	44.1473	44.2843	0.925	0.916047	0.0166232	0.0641477	0.0516657	0.00526296	0.022749	0.0325943	0.0303521	0.0292987	0.00600911	0.0123266	0.0110155	0.000881074	0.0126855	0.02155	0.0224099	0.0111439	0.0077196	0.0164803	0.00753381	0.0217472	0.00820895	0.0197161	0.018853	0.0164056	0.00903198	0.00934502	0.01725	0.00296721	0.0055759	1	2893.03	1873.85	0	10.5946	800
Control	1	168	3050.88	289	704	1889	687	1872	694.804	1879.99	1.32404	185	0.884115	14.6255	1	0.581315	0.755265	21.5202	20.5183	5	2.31764	2.23607	9.85884	0.51951	1.08121	1.14009	11587.5	10.0557	1.82415	43.1638	52.8701	0.908108	0.508086	0.0471862	0.158845	0.105151	0.0246685	0.0339602	0.0301874	0.0389185	0.0337033	0.000338735	0.012504	0.0181306	0.00267363	0.00360074	0.00338116	0.0109213	0.00775731	0.01021	0.00320555	0.00688076	0.0098411	0.0100315	0.00544268	0.00586026	0.00576637	0.00780818	0.00907702	0.0107724	0.00746014	0.00243078	1	694.804	1879.99	0	1.42857	801
Control	1	168	3050.88	224	1079	1889	1065	1873	1071.76	1880.57	1.02983	179	0.561437	14.6255	1	0.75	0.971038	16.0908	15.5242	6.7082	2.71398	2.23607	12.522	0.193388	0.239754	0.20843	11587.5	13.3155	0.333489	-11.0223	46.6274	0.938547	0.887569	0.028893	0.0824259	0.0745678	0.0139428	0.010087	0.0374617	0.045659	0.0254196	0.00966122	0.00303965	0.00556884	0.00224738	0.0220207	0.0225393	0.00589094	0.0137726	0.00252781	0.00414157	0.0110821	0.0234371	0.0111768	0.0188291	0.00899594	0.00641543	0.010201	0.00673383	0.00615773	0.00602623	0.000561884	1	1071.76	1880.57	0	11.744	802
Control	1	172	3123.52	240	3088	1890	3073	1874	3080.11	1881.51	1.04194	184	0.463044	14.7986	1	0.716667	0.959752	15.7439	15.2971	6.7082	2.74206	2.23607	12.9692	0.152177	0.179492	0.128241	11863.4	13.9543	0.205186	-19.4936	47.4558	0.934783	0.917481	0.0273299	0.0668189	0.0400342	0.0188096	0.0135039	0.0412994	0.0252445	0.025973	0.00918022	0.0110635	0.00477249	0.0148343	0.011762	0.0159508	0.00323924	0.00369986	0.00729244	0.00707074	0.00381902	0.00479886	0.00454208	0.00982903	0.0110875	0.0184789	0.00460552	0.00210707	0.00772325	0.000831116	0.00294731	1	3080.11	1881.51	0	13.7442	803
Control	1	322	5847.52	441	3633	1895	3612	1874	3622.27	1883.66	1.05559	334	0.620853	20.248	1	0.730159	0.947335	22.9167	22.0227	8.94427	3.57672	3.16228	16.9706	0.229406	0.297701	0.275629	22209.3	17.965	0.441007	40.9895	65.3553	0.964072	0.837483	0.0399569	0.108382	0.0861724	0.0157812	0.014385	0.0393887	0.0304349	0.00755427	0.0148746	0.00748336	0.00887135	0.00366529	0.00253159	0.0161471	0.00467241	0.0105733	0.0115686	0.006068	0.00155069	0.0118601	0.00697463	0.0135039	0.00515882	0.00762662	0.00421004	0.0106015	0.00256971	0.00427737	0.00411456	1	3622.27	1883.66	0	10.2919	804
Control	1	179	3250.64	255	590	1894	575	1877	581.615	1884.82	1.06175	189	0.595796	15.0967	1	0.701961	0.94184	17.0032	16.4924	6.7082	2.72114	2.23607	13.4164	0.186511	0.229273	0.245119	12346.2	13.6559	0.39219	-32.8662	48.8701	0.94709	0.837904	0.0650309	0.0952727	0.0799091	0.0277011	0.0449051	0.0161487	0.0247954	0.0253045	0.00689791	0.00927488	0.0126816	0.0247745	0.00363205	0.0215916	0.00803485	0.00115431	0.00933098	0.0160814	0.00727195	0.0246304	0.00786556	0.0119181	0.014101	0.00843805	0.00710779	0.00388955	0.00712739	0.000764545	0.00703448	1	581.615	1884.82	0	1.7095	805
Control	1	163	2960.08	225	1133	1892	1118	1877	1125	1884	1.06142	177	0.220812	14.4062	1	0.724444	0.942139	14.6082	14.5602	7.2111	2.69005	2.23607	13.4164	0.0785573	0.0852547	0.0253084	11242.6	14.2476	0.0404934	74.0546	46.6274	0.920904	0.978953	1.33357e-18	0.0175643	0.0120117	2.58781e-18	6.14744e-18	0.0112997	0.0120117	0.0284323	6.93793e-18	4.85425e-18	1.88595e-18	0.00374828	0.0120117	0.0257293	0.0120117	2.13475e-18	4.34689e-18	4.01456e-18	9.42973e-19	0.00275519	0.0120117	0.0212569	0.0120117	0.0290224	3.93151e-18	1.37524e-18	2.86794e-18	8.97684e-19	3.33391e-19	1	1125	1884	0	12.8098	806
Control	1	108	1961.28	144	1848	1890	1836	1878	1841.59	1883.5	0.975452	114	0.393303	11.7265	1	0.75	1.02517	12.2497	12.083	5.38516	2.28861	2	10.6066	0.122191	0.1392	0.0876552	7449.09	11.2625	0.140248	-65.5688	36.3848	0.947368	0.941848	0.0144348	0.0482632	0.0375806	0.00968911	0.0239262	0.0326577	0.0287525	0.0320995	0.00351322	0.0108159	0.0105505	0.0178004	0.0191384	0.0200955	0.0149106	0.00215744	0.00150409	0.00245696	0.000453025	0.00914496	0.0116078	0.019517	0.0168899	0.0149108	0.0056808	0.00964478	0.00338748	6.20582e-06	0.00362684	1	1841.59	1883.5	0	10.9352	807
Control	1	151	2742.16	221	1572	1900	1559	1883	1564.85	1890.84	1.20407	169	0.760097	13.8658	1	0.683258	0.830519	17.6421	16.2788	5.38516	2.36976	2	11.0909	0.318692	0.467764	0.538911	10414.9	11.464	0.862258	10.763	47.799	0.893491	0.725506	0.120958	0.0792137	0.103149	0.0310924	0.017822	0.00686421	0.00566456	0.0351892	0.0181419	0.0211442	0.0133549	0.00826508	0.0240346	0.0190199	0.00560718	0.00991347	0.00421041	0.016114	0.00336494	0.0126004	0.0184255	0.0154523	0.0229187	0.00698236	0.0125205	0.00890108	0.00421653	0.00530259	0.0046908	1	1564.85	1890.84	0	17.5828	808
Control	1	127	2306.32	168	3438	1900	3424	1888	3430.65	1893.65	1.05179	134	0.734324	12.7162	1	0.755952	0.950757	15.4884	15	5	2.3335	2	10.1184	0.325439	0.482445	0.473189	8759.57	10.5136	0.757102	-56.8284	40.9706	0.947761	0.718673	0.0363127	0.155354	0.105036	0.0200874	0.0221844	0.0222058	0.011984	0.0245185	0.00668963	0.0178715	0.00596262	0.0288277	0.01394	0.0243996	0.010219	0.00833584	0.00993502	0.00976834	0.00865932	0.0190782	0.0100599	0.00321898	0.0125344	0.00974319	0.00621041	0.000349095	0.0113591	0.00426352	0.00774509	1	3430.65	1893.65	0	19.4252	809
Control	1	194	3523.04	270	1266	1911	1251	1893	1257.75	1901.08	1.08607	208	0.626753	15.7165	1	0.718519	0.920751	17.8542	17.4642	7.07107	2.83347	2.23607	13.2816	0.2395	0.314924	0.283338	13380.8	13.9123	0.453341	8.25398	51.4558	0.932692	0.79734	0.0772909	0.126373	0.0660951	0.0147821	0.0104007	0.0420123	0.0165789	0.0178401	0.0233792	0.0167417	0.00637061	0.00271773	0.00889122	0.0111447	0.00408555	0.0146568	0.00715333	0.00388016	0.00747705	0.000701654	0.00479553	0.00666118	0.0066333	0.0083258	0.00219443	0.00626675	0.004954	0.00526999	0.0049649	1	1257.75	1901.08	0	13.3402	810
Control	1	158	2869.28	240	825	1911	809	1896	816.177	1903.18	1.10643	169	0.728601	14.1835	1	0.658333	0.903808	17.2535	16.1555	5.38516	2.49414	2.23607	11	0.319117	0.468681	0.459985	10897.7	11.8176	0.735976	53.0233	46.8701	0.934911	0.763538	0.0749021	0.117385	0.104499	0.0130039	0.0145085	0.0177973	0.00864064	0.00864378	0.0228511	0.0310181	0.00413407	0.00443297	0.0073195	0.0167986	0.0114067	0.0124728	0.00738173	0.00976541	0.00736328	0.00294711	0.00814669	0.00652148	0.00892215	0.00109855	0.0149791	0.0112948	0.0157013	0.00567506	0.00249774	1	816.177	1903.18	0	25.5696	811
Control	1	176	3196.16	323	1037	1913	1018	1896	1027.05	1904.09	1.43236	199	0.90982	14.9696	1	0.544892	0.69815	23.9918	21.4009	5	2.23975	2	9.30109	0.565388	1.30091	1.40962	12139.3	9.9567	2.25539	50.2164	56.2843	0.884422	0.48928	0.0340885	0.124117	0.124886	0.0210222	0.0242632	0.0190987	0.0556347	0.0357592	0.00924643	0.00828296	0.0112088	0.0128122	0.0105707	0.0042374	0.0112685	0.00384782	0.00351829	0.00795174	0.00539857	0.00674713	0.0039702	0.008154	0.0157893	0.00498685	0.0024057	0.00332654	0.0113422	0.0111277	0.0033998	1	1027.05	1904.09	0	14.8295	812
Control	1	160	2905.6	225	537	1913	522	1898	528.95	1904.96	1.00134	167	0.231437	14.273	1	0.711111	0.998658	14.5211	14.5602	6.7082	2.67545	2.23607	12.7279	0.125843	0.143959	0.0279078	11035.7	14.1268	0.0446525	-59.5435	44.8701	0.958084	0.960936	0.00876951	0.0305958	0.0127345	0.00587962	0.0144215	0.0157448	0.00854565	0.0561319	0.00343027	0.00929514	0.0101156	0.00174394	0.00453006	0.045544	0.00592256	0.00413433	0.00458514	0.00793882	0.00261879	0.0172241	0.00290555	0.0343301	0.00699323	0.0161963	0.00521556	0.00138277	0.00643154	0.0054195	0.00412779	1	528.95	1904.96	0	9.9	813
Control	1	146	2651.36	187	1946	1921	1935	1904	1940.29	1912.2	1.13119	159	0.790646	13.6343	1	0.780749	0.884026	17.4978	16.2788	5	2.42051	2	9.79874	0.398068	0.661317	0.633258	10070.1	10.7134	1.01321	-8.98266	45.5563	0.918239	0.701483	0.0700094	0.130361	0.119793	0.0189534	0.0270704	0.00303298	0.00788629	0.0219388	0.0135815	0.0252178	0.0077534	0.0246098	0.00271079	0.0208171	0.00525419	0.0176901	0.0118885	0.0192258	0.00613505	0.019715	0.0164884	0.00578196	0.014162	0.00773421	0.00879203	0.00343572	0.007347	0.00504023	0.00892854	1	1940.29	1912.2	0	24.6096	814
Control	1	290	5266.4	624	3457	1930	3433	1904	3444.49	1916.53	1.68778	343	0.93106	19.2156	1	0.464744	0.592493	33.4752	28.6007	5.83095	2.58882	2.23607	12.0194	0.57975	1.37954	1.74073	20002.2	12.214	2.78517	-39.377	78.4264	0.845481	0.446723	0.000832507	0.105711	0.129548	0.00217464	0.00166895	0.0239496	0.0611996	0.0418908	0.00332916	0.00134537	0.00239741	0.01971	0.0168141	0.0088703	0.00854024	0.00196255	0.000861269	0.000387771	0.00185976	0.00464585	0.0103765	0.00775206	0.0108318	0.00353449	0.00136977	0.00165572	0.00110546	0.00044679	0.00127912	1	3444.49	1916.53	0	9.26897	815
Control	1	111	2015.76	144	440	1917	428	1905	433.477	1910.45	0.918774	112	0.438488	11.8882	1	0.770833	1.08841	12.537	12.083	5.65685	2.35879	2	9.89949	0.180712	0.220572	0.112672	7656.01	11.2675	0.180276	48.3164	35.799	0.991071	0.968011	0.00872082	0.0259235	0.0501451	0.00872082	0.00872082	0.0167069	0.0370658	0.0283212	0.00872082	0.00872082	0.00872082	0.00874987	0.022975	0.0104084	0.00817407	0.00872082	0.00872082	0.00872082	0.00872082	0.00539615	0.0123963	0.0162128	0.0141655	0.0198269	0.00872082	0.00872082	0.00872082	0.00872082	0.00872082	1	433.477	1910.45	0	62.8559	816
Control	1	139	2524.24	210	1715	1920	1701	1905	1708.03	1912.27	1.11046	150	0.723077	13.3034	1	0.661905	0.900529	16.1654	15.8114	5.38516	2.38213	2.23607	10.6	0.329597	0.49164	0.447665	9587.25	11.1666	0.716264	-40.7919	44.0416	0.926667	0.693485	0.0858299	0.147767	0.0958323	0.0307659	0.00640825	0.00321383	0.0142047	0.0143533	0.0201068	0.015703	0.0259572	0.0298225	0.00591192	0.011322	0.00193561	0.0113263	0.00422451	0.00992895	0.0223528	0.0124633	0.0124058	0.00660225	0.00799931	0.00323728	0.0131272	0.00403246	0.00314261	0.00924457	0.0101807	1	1708.03	1912.27	0	18.1511	817
Control	1	81	1470.96	110	987	1918	976	1908	981.272	1912.49	0.942331	85	0.541103	10.1554	1	0.736364	1.0612	11.0969	10.4403	4.47214	2.03382	2	8.48528	0.187257	0.230402	0.189122	5586.82	9.33199	0.302595	-65.5062	30.9706	0.952941	0.928192	0.0555598	0.0434531	0.0742178	0.0309018	0.0290743	0.00455103	0.0485899	0.0190193	0.021038	0.00735601	0.0357227	0.0236645	0.0341813	0.00811845	0.00974422	0.0242053	0.00154299	0.035463	0.00629329	0.0322241	0.0280666	0.00530967	0.0131919	0.0121688	0.0212595	0.0073833	0.0310493	0.0256682	0.00504274	1	981.272	1912.49	0	11.2099	818
Control	1	113	2052.08	154	61	1929	50	1915	55.0088	1921.37	1.00617	119	0.691924	11.9948	1	0.733766	0.993866	14.131	13.6015	5	2.26459	2	9.39149	0.309524	0.448277	0.385099	7793.95	10.2022	0.616159	-18.2039	37.799	0.94958	0.777708	0.0147089	0.138652	0.100718	0.00650507	0.00486439	0.0366999	0.0296668	0.0305182	0.000380593	0.00432143	0.0087902	0.0199951	0.0153727	0.0298071	0.0153518	0.00235147	0.00472346	0.00554259	0.00527367	0.0240531	0.00198659	0.0176581	0.0209229	0.0097404	0.00293086	0.00295983	0.00255726	0.00569802	0.00245033	1	55.0088	1921.37	0	13	819
Control	1	123	2233.68	168	1802	1929	1790	1915	1795.69	1921.67	0.994832	131	0.531961	12.5143	1	0.732143	1.0052	13.6061	13.1529	5.83095	2.39921	2	10.7331	0.183976	0.225453	0.18096	8483.68	11.5212	0.289535	10.6786	39.2132	0.938931	0.885293	0.0374116	0.0908283	0.0543151	0.032219	0.0220034	0.0534218	0.0329553	0.0139111	0.0306988	0.0161128	0.0113014	0.0163635	0.0169457	0.0108582	0.00617025	0.0281576	0.0145521	0.0112336	0.0110689	0.0108323	0.010748	0.0129001	0.0121152	0.0052429	0.0209374	0.0166498	0.00963412	0.00931843	0.0072943	1	1795.69	1921.67	0	8.49593	820
Control	1	105	1906.8	144	2119	1932	2107	1920	2112.47	1925.7	1.00332	113	0.582422	11.5624	1	0.729167	0.996689	12.8383	12.2066	5	2.22992	2	9.70725	0.204751	0.257467	0.230184	7242.17	10.4361	0.368295	-46.8663	36.3848	0.929204	0.862385	0.0774395	0.0915266	0.0562243	0.0302632	0.00791381	0.0368005	0.0127776	0.0136679	0.0138401	0.0238872	0.0132038	0.00732392	0.00654439	0.00153868	0.00423805	0.0153201	0.0208884	0.0083026	0.0134761	0.00376248	0.0094155	0.00664403	0.00721684	0.0133729	0.00641039	0.00752252	0.00618818	0.0134524	0.0150762	1	2112.47	1925.7	0	19.4286	821
Control	1	234	4249.44	323	2195	1939	2178	1920	2186.05	1928.95	1.03295	245	0.461514	17.2609	1	0.724458	0.968105	18.3695	18.2483	8.06226	3.14012	2.82843	15.6525	0.14225	0.16584	0.127227	16139.7	16.2962	0.203563	-7.63861	55.1127	0.955102	0.894709	0.0446586	0.0801681	0.0460525	0.0218828	0.0161129	0.0422618	0.0294252	0.0376864	0.00350118	0.00731436	0.00435783	0.00788021	0.0183303	0.0260202	0.00926216	0.0145339	0.00380412	0.00433954	0.00174574	0.0127177	0.015289	0.0181453	0.018564	0.00818263	0.0141034	0.00420545	0.00439223	0.00333736	0.00407528	1	2186.05	1928.95	0	7.26496	822
Control	1	143	2596.88	210	2472	1936	2458	1921	2464.69	1927.87	1.0794	152	0.779998	13.4935	1	0.680952	0.926444	17.0853	16.1245	5.38516	2.40263	2.23607	9.8387	0.38983	0.638887	0.598002	9863.14	10.6917	0.956803	-34.8843	44.0416	0.940789	0.690488	0.0294389	0.160549	0.10886	0.00719715	0.0102754	0.0206581	0.0129361	0.0199959	0.00968596	0.00526485	0.00515535	0.0130455	0.0279342	0.0172286	0.00392943	0.00422019	0.0083807	0.0068114	0.00590042	0.00756588	0.00428313	0.0103673	0.0104596	0.00402672	0.00312317	0.00439858	0.00304522	0.00214816	0.00404655	1	2464.69	1927.87	0	11.972	823
Control	1	159	2887.44	221	897	1943	884	1926	890.05	1933.45	1.06095	166	0.632271	14.2283	1	0.719457	0.942553	16.2339	16.2788	6.32456	2.59615	2.23607	12	0.262846	0.356568	0.290743	10966.7	12.5772	0.46519	-4.20558	46.0416	0.957831	0.751399	0.0339421	0.162495	0.0694643	0.0061178	0.0188543	0.0537372	0.016852	0.0264629	0.0129042	0.0140484	0.00488318	0.0129913	0.00851703	0.0151047	0.0194487	0.0132727	0.0101277	0.00387217	0.00314625	0.0250361	0.00384363	0.00966233	0.0142856	0.0147	0.00520408	0.0103422	0.00254803	0.00625134	0.00600002	1	890.05	1933.45	0	14.9057	824
Control	1	151	2742.16	221	523	1944	510	1927	515.887	1934.85	1.14577	158	0.855598	13.8658	1	0.683258	0.872779	19.2925	18.3576	5	2.36254	2.23607	9.39149	0.488413	0.954702	0.931842	10414.9	9.9866	1.49095	-29.5608	46.6274	0.955696	0.570502	0.0391368	0.165667	0.113056	0.023932	0.0149307	0.0165451	0.0275714	0.0408175	0.0033905	0.00688236	0.00503014	0.0155592	0.0102244	0.00664299	0.0178628	0.0123345	0.0107688	0.00623359	0.00258791	0.00566433	0.0138975	0.00868634	0.0130886	0.00840997	0.00595929	0.0068257	0.00988315	0.00558516	0.00318579	1	515.887	1934.85	0	20.649	825
Control	1	304	5520.64	496	626	1958	610	1927	617.543	1941.73	1.59019	353	0.930485	19.674	1	0.612903	0.628854	33.6117	31.0483	5.83095	2.69666	2.53225	12.8187	0.587137	1.42211	1.72977	20967.8	12.313	2.76764	14.3067	77.9411	0.86119	0.40152	0.0157141	0.133438	0.101294	0.0197856	0.00377474	0.0255907	0.0630322	0.0394828	0.0106493	0.010498	0.00290399	0.0100295	0.0205569	0.0145044	0.020033	0.0066904	0.00462873	0.00139902	0.00414033	0.0101563	0.00240383	0.00385365	0.00343447	0.0116734	0.00339149	0.00522022	0.00366405	0.00218963	0.0038579	1	617.543	1941.73	0	4.93092	826
Control	1	149	2705.84	210	671	1947	657	1932	663.819	1939.28	1.03593	157	0.451062	13.7736	1	0.709524	0.965316	14.6237	14.5602	6.40312	2.57235	2.23607	12.0208	0.174407	0.211251	0.120457	10277	13.0516	0.192732	-29.753	44.0416	0.949045	0.894871	0.106177	0.058812	0.0345969	0.0614229	0.0179814	0.000806054	0.00795375	0.0271229	0.0252772	0.0179042	0.0152316	0.0390351	0.00521769	0.0135306	0.0127116	0.0120027	0.0155469	0.0142126	0.00597205	0.0473133	0.00470408	0.0119035	0.00704197	0.0014069	0.0142707	0.00396824	0.00593619	0.009743	0.00727093	1	663.819	1939.28	0	11.0671	827
Control	1	90	1634.4	120	592	1946	582	1934	586.633	1939.4	0.96117	94	0.556144	10.7047	1	0.75	1.0404	11.7746	11.4018	5	2.11655	2	9	0.210648	0.266862	0.203245	6207.57	9.78568	0.325191	5.54549	32.9706	0.957447	0.852091	0.0307567	0.114667	0.0493016	0.009931	0.0247347	0.0648918	0.0271296	0.0203531	0.00885496	0.0027564	0.00236242	0.0201295	0.0142177	0.0154388	0.0212883	0.0137523	0.0140875	0.00306794	0.00277792	0.00625507	0.00778432	0.014159	0.0182689	0.0147489	0.00720058	0.0105113	0.000811683	0.0016884	0.00699696	1	586.633	1939.4	0	9.71111	828
Control	1	132	2397.12	195	2420	1949	2407	1934	2413.2	1941.08	1.03607	142	0.584542	12.9641	1	0.676923	0.965189	14.4335	14.1421	5.65685	2.42591	2.23607	10.7331	0.241053	0.317616	0.232493	9104.44	11.7108	0.371989	-21.8644	41.4558	0.929577	0.840338	0.0250799	0.113064	0.0740237	0.000895622	0.0120374	0.0511231	0.0286769	0.0260823	0.0128519	0.00762987	0.00336379	0.00628267	0.0163802	0.0241946	0.0138127	0.00725799	0.00733949	0.00417388	0.0017744	0.0135794	0.0172621	0.019769	0.021319	0.010047	0.00472945	0.00325492	0.00272781	0.00155657	0.00208086	1	2413.2	1941.08	0	8.79545	829
Control	1	355	6446.8	620	2560	1956	2529	1936	2544.76	1944.28	1.58861	421	0.900419	21.2603	1	0.572581	0.629479	34.2027	31.3209	6.08276	2.87422	2.82843	15.0593	0.519192	1.07983	1.29873	24485.4	14.879	2.07796	70.3212	84.1838	0.84323	0.460754	0.0421417	0.126336	0.107871	0.0518128	0.00118221	0.00017844	0.0493555	0.0379281	0.0295478	0.00908207	0.00780492	0.00657765	0.00544673	0.00542045	0.0173771	0.00601661	0.00165423	0.00756659	0.00565066	0.0041917	0.00323089	0.00747615	0.00677447	0.00914264	0.0010301	0.00969877	0.00969979	0.0041245	0.00304764	1	2544.76	1944.28	0	15.5465	830
Control	1	88	1598.08	121	245	1948	234	1937	238.807	1941.88	0.983015	93	0.637214	10.5851	1	0.727273	1.01728	12.0896	11.4018	4.24264	2.06816	2	8.48528	0.255792	0.34371	0.297544	6069.63	9.31731	0.47607	-45.8858	32.9706	0.946237	0.842297	0.0635895	0.0967361	0.0822907	0.0229199	0.01583	0.0224443	0.0245561	0.011164	0.0107811	0.0244164	0.028052	0.0217032	0.00464151	0.0205999	0.0243277	0.0111899	0.0123741	0.0208869	0.0221047	0.0334385	0.0150256	0.0141979	0.0204168	0.0305364	0.0111425	0.00936407	0.0129373	0.0232278	0.00201616	1	238.807	1941.88	0	33.1023	831
Control	1	170	3087.2	255	811	1952	794	1937	801.982	1944.32	1.039	178	0.607253	14.7123	1	0.666667	0.96246	16.5683	16.4924	6.40312	2.69688	2.23607	12.0208	0.271131	0.371989	0.25864	11725.4	13.1637	0.413823	-60.0717	47.1127	0.955056	0.795775	0.0307008	0.138366	0.0735689	0.0130369	0.00832978	0.0528418	0.0227995	0.0283093	0.0158662	0.00650519	0.00218561	0.00392934	0.0191498	0.0177631	0.0220393	0.00713443	0.00457437	0.000699486	0.00467362	0.0200264	0.0137286	0.0107358	0.0100595	0.00812462	0.00621407	0.00684494	0.00126764	0.00336598	0.0071968	1	801.982	1944.32	0	7.65882	832
Control	1	160	2905.6	225	2872	1953	2857	1938	2863.84	1945.25	1.02766	168	0.467355	14.273	1	0.711111	0.973084	15.2141	14.8661	6.40312	2.66065	2.23607	12.0208	0.191392	0.236694	0.131133	11035.7	13.4503	0.209812	52.7892	45.4558	0.952381	0.909445	0.029815	0.0720835	0.044143	0.0232864	0.00482459	0.0430234	0.024216	0.0288787	0.0187871	0.000543986	0.00628172	0.0147865	0.00706862	0.0084484	0.00409024	0.0171928	0.00173571	0.00205427	0.019509	0.0036092	0.00441064	0.00495193	0.00397375	0.0171803	0.015166	0.00234449	0.00260134	0.0168892	0.0108567	1	2863.84	1945.25	0	5.18125	833
Control	1	158	2869.28	224	3024	1952	3008	1938	3015.59	1944.53	1.01402	167	0.451662	14.1835	1	0.705357	0.986174	15.0434	15.1327	6.32456	2.66286	2.23607	12.7279	0.158915	0.188941	0.120839	10897.7	13.4215	0.193342	85.7672	44.8701	0.946108	0.87848	0.055342	0.0919221	0.0408845	0.0284295	0.00640018	0.0472054	0.0268526	0.0386086	0.00697427	0.00581581	0.00490241	0.00684599	0.0167301	0.02374	0.0116198	0.0185025	0.00510894	0.0111177	0.000453648	0.0165142	0.0151749	0.0165011	0.0185064	0.0106297	0.0181832	0.00511782	0.00866752	0.0053386	0.0040231	1	3015.59	1944.53	0	11.2911	834
Control	1	152	2760.32	208	1409	1957	1396	1941	1401.72	1948.51	1.07023	162	0.68327	13.9116	1	0.730769	0.934379	16.3182	16.1555	6.08276	2.54336	2.23607	11.6276	0.280273	0.389415	0.369553	10483.9	11.915	0.591284	-21.4337	45.2132	0.938272	0.729495	0.0244939	0.169881	0.0787364	0.00169582	0.0148367	0.0502636	0.00759754	0.025049	0.0143123	0.00787467	0.00468564	0.0125413	0.0205299	0.0146436	0.0117597	0.0094384	0.00653305	0.00940004	0.00508678	0.014474	0.00806389	0.00516966	0.00720592	0.00397245	0.00338492	0.0132055	0.00405391	0.00781775	0.00973053	1	1401.72	1948.51	0	5.82237	835
Control	1	144	2615.04	210	1305	1963	1291	1948	1297.56	1954.98	1.04358	151	0.734597	13.5406	1	0.685714	0.958244	16.491	15.2643	5.38516	2.45503	2.23607	10.262	0.327717	0.487469	0.473832	9932.12	11.1892	0.758132	-33.3249	43.4558	0.953642	0.783278	0.0354129	0.115588	0.12142	0.0139942	0.0111619	0.00971592	0.0254431	0.00827516	0.0190872	0.00964921	0.0113211	0.0280169	0.00600961	0.0289055	0.00782636	0.013717	0.00613612	0.00761946	0.0146498	0.0160742	0.00880871	0.0145692	0.00775162	0.00185578	0.0130935	0.0109956	0.00628938	0.0105479	0.00827062	1	1297.56	1954.98	0	10.7153	836
Control	1	125	2270	168	2242	1962	2228	1950	2234.45	1955.66	0.978915	129	0.573916	12.6157	1	0.744048	1.02154	13.9635	13.6015	5.65685	2.41611	2.23607	10.6066	0.220187	0.282359	0.22113	8621.63	11.4349	0.353807	-63.7204	39.2132	0.968992	0.860297	0.0430102	0.0986226	0.0729103	0.0200717	0.013547	0.0399938	0.0381857	0.0319183	0.00676302	0.0123743	0.0149876	0.00645078	0.0182446	0.0217405	0.0144829	0.0121971	0.0151052	0.00612609	0.00541993	0.0248808	0.0147406	0.0148955	0.0151453	0.00736566	0.00762676	0.0144514	0.0112107	0.00750347	0.00679949	1	2234.45	1955.66	0	6.656	837
Control	1	299	5429.84	598	2029	1974	2003	1951	2015.14	1962.44	1.53081	350	0.90698	19.5115	1	0.5	0.653247	31.6677	27.4591	6.32456	2.72376	2.82843	12.7726	0.534848	1.14983	1.37432	20622.9	13.3376	2.19891	54.5132	75.8406	0.854286	0.502002	0.0622846	0.0966347	0.128127	0.0454156	0.0329098	0.00674278	0.0408601	0.0324924	0.0230637	0.0113391	0.0099253	0.00259206	0.0083409	0.0036785	0.00400404	0.00967221	0.00413735	0.0133761	0.00362482	0.000904306	0.00382465	0.00404914	0.00766148	0.00238291	0.00508962	0.00892664	0.0145945	0.0129082	0.00737774	1	2015.14	1962.44	0	4.59532	838
Control	1	116	2106.56	156	2087	1963	2074	1951	2080.6	1956.41	0.98015	121	0.480245	12.153	1	0.74359	1.02025	13.0419	12.6491	5.38516	2.3375	2	10.6066	0.161475	0.19257	0.140076	8000.87	11.4395	0.224122	55.9001	37.799	0.958678	0.888638	0.0781559	0.0703503	0.0463349	0.0321169	0.0448864	0.0212535	0.00865478	0.0168879	0.00934672	0.0188937	0.0161289	0.00614001	0.00697046	0.027417	0.0102143	0.0162904	0.0184752	0.0183585	0.0173939	0.0113578	0.00275966	0.0184439	0.0129555	0.0115	0.0118878	0.0270502	0.0082077	0.0208038	0.00214463	1	2080.6	1956.41	0	15.5948	839
Control	1	312	5665.92	418	3317	1971	3295	1952	3305.36	1960.93	1.04279	325	0.546999	19.9311	1	0.746411	0.958968	21.8106	21.8403	9.21954	3.56309	3.16228	17.8885	0.18094	0.220912	0.194553	21519.6	18.2583	0.311285	-80.4343	63.9411	0.96	0.832811	0.012353	0.126155	0.0621791	0.00717338	0.00171773	0.0645058	0.0313983	0.0300379	0.0038126	0.00347783	0.00238004	0.0100954	0.00607251	0.0142533	0.00649556	0.00299256	0.00345749	0.00218947	0.00621844	0.0182974	0.00688463	0.00664122	0.0125286	0.00353864	0.00117922	0.00238791	0.000847351	0.000706797	0.00325876	1	3305.36	1960.93	0	4.42308	840
Control	1	137	2487.92	182	3472	1965	3458	1952	3464.34	1957.88	1.01485	146	0.525754	13.2073	1	0.752747	0.985369	14.3499	13.6015	5.83095	2.48904	2.23607	11.1803	0.178005	0.216553	0.17559	9449.3	12.2066	0.280944	-61.0329	41.799	0.938356	0.916813	0.052087	0.0579627	0.0545954	0.022105	0.0236903	0.0257469	0.0253327	0.0180623	0.00540486	0.00381371	0.0141763	0.00590895	0.00984802	0.0121552	0.00743256	0.0132881	0.0116332	0.0188069	0.0159363	0.00299318	0.00893085	0.0124689	0.00781101	0.0044373	0.00940283	0.00723126	0.0101699	0.0186501	0.0165776	1	3464.34	1957.88	0	10.0073	841
Control	1	139	2524.24	196	1759	1967	1745	1953	1751.3	1959.47	1.01189	145	0.690786	13.3034	1	0.709184	0.988247	15.6736	14.7648	5.65685	2.47595	2.23607	10.4636	0.291313	0.41106	0.383013	9587.25	11.3329	0.612821	-40.1568	42.0416	0.958621	0.794315	0.0175127	0.1316	0.0939432	0.00259971	0.00671745	0.0450491	0.0146012	0.00604598	0.00724784	0.00153504	0.00802133	0.00311971	0.0233958	0.0214858	0.00473097	0.00595889	0.00362246	0.00636618	0.00437814	0.00649866	0.0169577	0.0118336	0.00305061	0.00328804	0.00164509	0.00305852	0.00512362	0.0059913	0.00193442	1	1751.3	1959.47	0	12.4101	842
Control	1	162	2941.92	224	3379	1977	3363	1963	3370.69	1969.69	1.0413	173	0.610745	14.3619	1	0.723214	0.960337	16.1623	15.8114	6.40312	2.65324	2.23607	12.4808	0.210648	0.266862	0.262901	11173.6	12.7977	0.420642	57.1507	46.0416	0.936416	0.825059	0.0867228	0.105526	0.0735392	0.0347066	0.0272307	0.0220466	0.0270218	0.0195716	0.0218146	0.026103	0.00178129	0.023726	0.00940372	0.00391351	0.0164853	0.0169639	0.0137153	0.0112227	0.00670793	0.0282078	0.0139106	0.00134499	0.0136688	0.00607831	0.0128323	0.00882002	0.00779451	0.00695841	0.000579107	1	3370.69	1969.69	0	16.463	843
Control	1	117	2124.72	168	3518	1975	3504	1963	3510.4	1968.39	1.01484	124	0.642272	12.2053	1	0.696429	0.985381	13.9716	13.3417	5.38516	2.30561	2	9.8387	0.262558	0.356039	0.304671	8069.84	10.7089	0.487473	-60.6667	38.6274	0.943548	0.836905	0.0182131	0.107617	0.0942964	0.00752002	0.0114539	0.0343763	0.0369369	0.016068	0.0059137	0.0135143	0.00473482	0.0153853	0.0161439	0.0214525	0.0224885	0.00368636	0.00832579	0.00630508	0.0119605	0.0290544	0.0182653	0.0191137	0.0162339	0.016788	0.0045883	0.00142885	0.00392996	0.00706364	0.0172653	1	3510.4	1968.39	0	11.5897	844
Control	1	97	1761.52	140	1130	1977	1116	1967	1122.68	1971.51	1.08607	104	0.806947	11.1132	1	0.692857	0.920751	14.4918	13.9284	4.24264	2.04173	2	8.04315	0.422535	0.731708	0.693126	6690.38	8.55921	1.109	-63.5824	36.3848	0.932692	0.633981	0.0532456	0.164096	0.108386	0.0274885	0.0120884	0.0026977	0.011282	0.0401413	0.0149842	0.0084808	0.00262077	0.0308878	0.00639517	0.0168395	0.0200226	0.0142445	0.017837	0.00829406	0.00470724	0.0157655	0.0201886	0.00651867	0.0170379	0.0114194	0.00826624	0.00175508	0.0095866	0.00465437	0.0071421	1	1122.68	1971.51	0	42.3402	845
Control	1	180	3268.8	256	1676	1984	1660	1968	1667.51	1975.49	1.03069	191	0.549554	15.1388	1	0.703125	0.970222	16.6002	15.8114	7.07107	2.79088	2.23607	12.7279	0.195016	0.24226	0.196948	12415.1	13.8688	0.315117	44.3268	48.2843	0.942408	0.916732	0.000911056	0.0588339	0.0762932	0.00391213	0.023281	0.0210707	0.0485969	0.0193097	0.00783372	0.0117388	0.00774217	0.0141524	0.0243159	0.0047188	0.0234188	0.0100472	0.00442369	0.0113347	0.0048517	0.0347545	0.0125089	0.0076997	0.0188524	0.0058183	0.0098586	0.00287436	0.00945407	0.00568483	0.00703193	1	1667.51	1975.49	0	8.68333	846
Control	1	171	3105.36	234	2478	1982	2460	1969	2468.7	1975.15	1.10041	182	0.701991	14.7555	1	0.730769	0.908748	17.5232	17.2627	6.32456	2.64091	2.23607	12	0.304859	0.438556	0.404127	11794.4	12.4798	0.646604	-86.0873	48.6274	0.93956	0.717799	0.0326333	0.172969	0.0800119	0.00604898	0.00934082	0.0432138	0.0107631	0.0298794	0.0136675	0.00766093	0.00805043	0.0228165	0.0173856	0.00789882	0.0102721	0.00390536	0.00416818	0.000891658	0.00362308	0.0197681	0.00599491	0.00111439	0.014252	0.00894755	0.00808812	0.00876388	0.00247074	0.00535098	0.00344349	1	2468.7	1975.15	0	17.9357	847
Control	1	152	2760.32	210	3250	1986	3235	1972	3242.3	1978.77	1.01548	162	0.431298	13.9116	1	0.72381	0.984752	14.662	14.3178	6.40312	2.62778	2.23607	12.4808	0.128306	0.147192	0.10839	10483.9	13.2282	0.173424	-61.1267	44.0416	0.938272	0.944061	0.0528156	0.0402347	0.0437345	0.0330795	0.0174739	0.01756	0.0287834	0.0178713	0.0132879	0.00984618	0.00808187	0.000971039	0.0246633	0.0140443	0.00984129	0.00730362	0.013803	0.0107702	0.00706283	0.00924211	0.0285361	0.0158667	0.0141549	0.00881807	0.00803282	0.0134263	0.00837387	0.00583843	0.00677693	1	3242.3	1978.77	0	7.88158	848
Control	1	130	2360.8	180	1239	1988	1227	1973	1231.97	1980.02	1.03973	136	0.708896	12.8655	1	0.722222	0.96179	15.4195	15.2315	5.38516	2.36658	2.11803	10.2859	0.324697	0.480816	0.41781	8966.49	10.8756	0.668496	-22.7246	41.2132	0.955882	0.713453	0.0908242	0.14288	0.0837329	0.0152969	0.0172972	0.0163893	0.00788809	0.0362462	0.0295196	0.012072	0.0060731	0.0106245	0.00583336	0.0101612	0.0229432	0.00686532	0.0107047	0.00574004	0.00586203	0.000442749	0.0113949	0.00908383	0.0180807	0.00759583	0.00995789	0.0082492	0.00370982	0.00558551	0.00776356	1	1231.97	1980.02	0	21.4769	849
Control	1	162	2941.92	247	3120	1986	3101	1973	3110.33	1979.54	1.17317	172	0.80895	14.3619	1	0.65587	0.852392	18.8127	18.6815	5.38516	2.47245	2.23607	10.2859	0.449408	0.816226	0.701034	11173.6	11.0596	1.12165	-69.6433	48.8701	0.94186	0.591017	0.0208801	0.186301	0.0984699	0.00384832	0.00776707	0.00358694	0.0263295	0.0349993	0.00489453	0.00780454	0.007002	0.0298077	0.0163713	0.00954683	0.0201901	0.0026081	0.00535981	0.00613464	0.00178577	0.00171836	0.0190867	0.0107664	0.0101933	0.013722	0.00318001	0.00451453	0.00125384	0.00355331	0.00337144	1	3110.33	1979.54	0	2.96296	850
Control	1	169	3069.04	240	973	1994	958	1978	965.018	1985.57	1.03441	177	0.238219	14.6689	1	0.704167	0.966731	14.9384	15.1327	6.7082	2.71524	2.23607	13.435	0.112188	0.126365	0.0296418	11656.4	14.5084	0.0474268	-9.46835	46.8701	0.954802	0.93964	0.00873336	0.0497972	0.0130448	0.00482662	0.0120484	0.0318732	0.0166953	0.0488516	0.00435629	0.00527773	0.00428772	0.0115176	0.0225554	0.0356355	0.0166681	0.00609164	0.000640739	0.0048331	0.00433453	0.00670876	0.0292085	0.0252365	0.0205482	0.0159983	0.0051361	0.00175293	0.00445262	0.00292029	0.00363868	1	965.018	1985.57	0	10.0828	851
Control	1	169	3069.04	225	1180	1995	1165	1980	1171.75	1986.75	1.04962	180	0.541313	14.6689	1	0.751111	0.95273	16.0311	15.6205	6.40312	2.7029	2.23607	12.7279	0.185178	0.227262	0.189313	11656.4	13.4793	0.302901	40.2786	47.2132	0.938889	0.874764	0.0481386	0.0893997	0.0661733	0.0254872	0.0194407	0.0400294	0.0292589	0.0114629	0.0137876	0.00314958	0.0140355	0.00248298	0.00952475	0.0189768	0.0126212	0.0121361	0.00596969	0.0112426	0.0059318	0.0137605	0.00708725	0.0138237	0.0144124	0.00727027	0.00634264	0.00254162	0.00603623	0.00737033	0.00633762	1	1171.75	1986.75	0	14.5207	852
Control	1	129	2342.64	169	1982	1994	1969	1981	1975	1987.03	0.977112	135	0.287576	12.8159	1	0.763314	1.02342	13.1027	12.8062	6.32456	2.47798	2.23607	11.3137	0.116548	0.131923	0.0441054	8897.52	12.5492	0.0705686	-22.168	39.799	0.955556	1.00151	0.00484992	0.00359779	0.0216928	0.00449505	0.0123022	0.0070247	0.0208628	0.028992	0.00393244	0.010802	0.0145873	0.0103565	0.0197548	0.0199926	0.0190783	0.00320293	0.00885526	0.0120968	0.0110609	0.0117986	0.0185183	0.0078454	0.0183292	0.0135454	0.00235892	0.00660084	0.00920707	0.00863291	0.00338146	1	1975	1987.03	0	8.83721	853
Control	1	121	2197.36	168	1059	1996	1047	1982	1052.6	1988.52	1.10395	132	0.64546	12.4122	1	0.720238	0.90584	14.3138	13.6015	5.09902	2.26974	2	10.1193	0.256015	0.344113	0.309254	8345.74	10.9328	0.494806	13.898	40.9706	0.916667	0.832767	0.0729082	0.0898429	0.0906954	0.02013	0.00762934	0.0129968	0.0252624	0.0327289	0.02228	0.0247648	0.00614832	0.0158678	0.0175146	0.0209813	0.01467	0.00921649	0.0122621	0.00500011	0.0038505	0.0188474	0.0217223	0.0131937	0.0166201	0.0077785	0.00634464	0.0142109	0.0117684	0.00920014	0.0113456	1	1052.6	1988.52	0	8.33884	854
Control	1	104	1888.64	144	2816	1997	2804	1985	2809.41	1990.95	1.01297	110	0.662262	11.5073	1	0.722222	0.987197	13.3322	12.8062	5	2.19233	2	9.15255	0.285306	0.3992	0.334627	7173.19	9.98943	0.535404	-43.3291	36.3848	0.945455	0.80742	0.0524879	0.117402	0.096599	0.0306909	0.00710975	0.0271751	0.0329575	0.0157023	0.0268676	0.0133125	0.0221491	0.0245928	0.00858304	0.0211492	0.00285575	0.0165296	0.00819365	0.00872469	0.0102445	0.0354058	0.0111439	0.0131954	0.0108852	0.00768583	0.011573	0.0126213	0.00928632	0.0120755	0.00869908	1	2809.41	1990.95	0	15.6346	855
Control	1	182	3305.12	255	3599	2003	3584	1986	3591.09	1993.87	1.06943	196	0.481545	15.2227	1	0.713725	0.935074	16.3029	16.4924	7.2111	2.78716	2.23607	13.8636	0.159394	0.189619	0.141004	12553.1	14.2882	0.225606	21.6219	49.4558	0.928571	0.851947	0.0162354	0.115374	0.0481241	0.00654405	0.00952515	0.0641455	0.0312853	0.0329424	0.00243264	0.00494525	0.010932	0.0145649	0.0168362	0.018332	0.0170207	0.00566992	0.00686445	0.0016502	0.00191735	0.0177492	0.0088897	0.00901488	0.0117875	0.00778976	0.00300727	0.00425632	0.00291354	0.00569368	0.000970241	1	3591.09	1993.87	0	9.62637	856
Control	1	134	2433.44	182	1327	2002	1314	1988	1320.02	1994.66	1.00869	143	0.352902	13.0619	1	0.736264	0.991384	13.5154	13.1529	6.32456	2.5048	2.23607	11.9261	0.0932789	0.102875	0.0687639	9242.39	12.6458	0.110022	-40.2758	41.2132	0.937063	0.973053	0.0285032	0.0207883	0.0307301	0.0209579	0.00997457	0.0106848	0.0244748	0.021508	0.0115949	0.00245209	0.0167638	0.00013655	0.021984	0.0169388	0.0206534	0.00340328	0.00637895	0.0156147	0.0102161	0.00906604	0.0242513	0.0145655	0.0236067	0.010419	0.00315504	0.0080859	0.0144213	0.0197341	0.00699952	1	1320.02	1994.66	0	6.76119	857
Control	1	159	2887.44	224	2992	2005	2978	1989	2984.19	1996.36	1.06095	170	0.53802	14.2283	1	0.709821	0.942553	15.5436	15.5242	6.32456	2.6283	2.23607	12.522	0.193388	0.239754	0.186336	10966.7	13.1022	0.298137	-17.1431	46.0416	0.935294	0.840021	0.0255238	0.118224	0.0611864	0.0133664	0.0135839	0.0564575	0.0330261	0.0309111	0.00634974	0.00058308	0.0105359	0.00358682	0.0145214	0.0192665	0.013431	0.00826551	0.00629617	0.00179483	0.0111	0.0222334	0.00780363	0.0118022	0.0147972	0.0144499	0.00643369	0.00576018	0.00334441	0.00436974	0.0023119	1	2984.19	1996.36	0	9.19497	858
Control	1	135	2451.6	195	1412	2007	1399	1992	1404.81	1998.98	1.01304	142	0.620639	13.1106	1	0.692308	0.987125	14.8567	14.5602	5.65685	2.44648	2.23607	10.7331	0.262846	0.356568	0.275354	9311.36	11.6491	0.440566	-19.1759	41.4558	0.950704	0.810789	0.0207721	0.128163	0.080806	0.00658728	0.0158872	0.049537	0.0292661	0.0331032	0.0148031	0.00459788	0.00312618	0.00295865	0.0155572	0.0272698	0.0185418	0.00474785	0.00357079	0.0063184	0.00622375	0.020228	0.00923616	0.0159207	0.0185781	0.00807027	0.00719173	0.00486384	0.00337927	0.00119134	0.00315272	1	1404.81	1998.98	0	5.17037	859
Control	1	133	2415.28	180	2115	2007	2100	1995	2107.17	2000.5	1.01627	142	0.579171	13.0131	1	0.738889	0.983986	14.4212	14.1421	5.83095	2.46406	2.23607	11	0.222183	0.285649	0.226684	9173.41	11.7562	0.362694	82.3081	41.2132	0.93662	0.846704	0.0626351	0.10466	0.0695431	0.0190331	0.00596083	0.0408455	0.0343368	0.0274238	0.0166863	0.0162232	0.00272291	0.00341636	0.0162993	0.0238612	0.0128723	0.0217093	0.0121885	0.00794045	0.000751517	0.0200968	0.0157307	0.0220138	0.0214075	0.00935295	0.00996301	0.00233566	0.00877317	0.00909197	0.00423977	1	2107.17	2000.5	0	6.66917	860
Control	1	132	2397.12	196	3646	2009	3632	1995	3638.44	2001.68	1.03607	142	0.226604	12.9641	1	0.673469	0.965189	13.1906	13.1529	5.83095	2.44696	2.23607	11.9261	0.0932789	0.102875	0.0267078	9104.44	12.8475	0.0427326	37.0791	41.4558	0.929577	0.963467	0.0148105	0.0266968	0.0123562	0.0132191	0.0282971	0.00898195	0.00726023	0.048648	0.0105224	0.0209061	0.0114125	0.0130135	0.00207848	0.0455739	0.00598965	0.00654301	0.0135879	0.0109108	0.0101474	0.0344771	0.00170074	0.0435578	0.00359551	0.0266128	0.00176924	0.00844129	0.0123674	0.00927779	0.00997439	1	3638.44	2001.68	0	9.94697	861
Control	1	149	2705.84	210	2166	2012	2152	1997	2158.58	2004.31	1.00856	157	0.407961	13.7736	1	0.709524	0.991516	14.4433	14.3178	6.32456	2.59868	2.23607	12.4808	0.128306	0.147192	0.095291	10277	13.1867	0.152466	16.0991	43.4558	0.949045	0.914551	0.06149	0.0646611	0.0292528	0.0404361	0.00540094	0.0333837	0.0150666	0.0322541	0.0193072	0.0161901	0.00186426	0.00462391	0.0115983	0.0211762	0.00562072	0.0090189	0.0183872	0.0124009	0.00812446	0.0139767	0.0101277	0.0169119	0.00768577	0.00927634	0.0083603	0.0121645	0.0112557	0.012181	0.00792019	1	2158.58	2004.31	0	2.96644	862
Control	1	162	2941.92	224	3200	2012	3184	1998	3191.36	2004.4	1.01497	170	0.52901	14.3619	1	0.723214	0.985248	15.622	15.5242	6.40312	2.68418	2.23607	12.7279	0.180122	0.219694	0.17839	11173.6	13.2571	0.285424	-61.6967	45.4558	0.952941	0.855871	0.0467067	0.105356	0.0608672	0.0267233	0.0111305	0.0485305	0.0316895	0.0294609	0.00771434	0.0106427	0.00555124	0.000951455	0.0133679	0.0160383	0.0165542	0.0098054	0.012443	0.00318151	0.00725767	0.0207613	0.0117308	0.00875926	0.0138255	0.013224	0.0110483	0.00997484	0.00353564	0.000305764	0.00183808	1	3191.36	2004.4	0	8.3642	863
Control	1	158	2869.28	224	939	2015	925	1999	931.329	2006.33	1.06766	169	0.456239	14.1835	1	0.705357	0.936625	15.1136	15.1327	6.32456	2.59439	2.23607	12.9692	0.142972	0.166822	0.123776	10897.7	13.4489	0.198041	2.30716	46.0416	0.934911	0.872338	0.0877955	0.0805479	0.0363058	0.044734	0.0231424	0.017541	0.0103513	0.048428	0.00923958	0.0158337	0.00302912	0.0259742	0.00374321	0.0316042	0.0150754	0.00677848	0.0124126	0.0124933	0.00516895	0.0377287	0.000710042	0.0262766	0.0146668	0.00854224	0.00425829	0.0122008	0.0122935	0.00833745	0.00392859	1	931.329	2006.33	0	11.9937	864
Control	1	171	3105.36	238	3550	2019	3536	2002	3542.36	2010.23	1.04803	181	0.649442	14.7555	1	0.718487	0.954172	16.9628	16.4924	6.32456	2.6884	2.23607	12.3329	0.252209	0.337272	0.315078	11794.4	12.8987	0.504124	13.7318	47.4558	0.944751	0.800456	0.0410994	0.12804	0.0894087	0.0152328	0.0180315	0.0376466	0.0301099	0.0248513	0.00683579	0.0106267	0.0085565	0.0172591	0.00378076	0.025405	0.0176498	0.0086854	0.0107926	0.00243471	0.00110636	0.0248628	0.0069054	0.0145418	0.0126229	0.00672769	0.00457121	0.00857851	0.00694291	0.00674003	0.003523	1	3542.36	2010.23	0	6.44444	865
Control	1	133	2415.28	182	1541	2018	1527	2005	1533.55	2010.96	1.01627	141	0.454908	13.0131	1	0.730769	0.983986	13.8177	13.6015	5.83095	2.47401	2.23607	11.6276	0.145125	0.169762	0.122916	9173.41	12.3052	0.196665	-52.0598	41.2132	0.943262	0.915356	0.00829906	0.0682657	0.0489488	0.00740183	0.00391177	0.0419565	0.0334985	0.0316203	0.00653734	0.00712203	0.0107698	0.0150437	0.0253072	0.0186382	0.0223533	0.00618732	0.00879677	0.00508721	0.00465594	0.0050825	0.0246563	0.0153209	0.0190588	0.0107272	0.00649154	0.00839633	0.00436246	0.0102044	0.0100391	1	1533.55	2010.96	0	7.17293	866
Control	1	267	4848.72	380	2325	2025	2306	2005	2314.9	2014.6	1.07085	281	0.422273	18.4379	1	0.702632	0.933838	19.4301	19.4165	8.48528	3.29182	2.82843	16.6	0.145057	0.169668	0.103182	18415.8	17.6127	0.165091	26.3727	59.9411	0.950178	0.901737	0.0129196	0.0788782	0.040101	0.00896482	0.018517	0.0482637	0.0243734	0.036525	0.00521205	0.0113603	0.00863746	0.0179897	0.0175823	0.0189205	0.00578318	0.00366648	0.00544999	0.00717746	0.0108313	0.00310132	0.0184087	0.0089946	0.0116204	0.00768514	0.00420941	0.00139054	0.00692581	0.00729236	0.0017941	1	2314.9	2014.6	0	20.3521	867
Control	1	180	3268.8	651	872	2032	841	2011	857.9	2020.08	3.1177	284	0.962265	15.1388	1	0.276498	0.320749	34.9946	35.5106	4	1.72856	1.41421	9.15929	0.742069	2.877	2.67493	12415.1	9.52253	4.27988	63.72	83.9767	0.633803	0.179728	0.0199233	0.0846119	0.0394356	0.0230106	0.00914243	0.0381795	0.0303839	0.0195133	0.0272028	0.00774237	0.0056295	0.0165619	0.0154481	0.018378	0.0119834	0.0221467	0.00874578	0.00434311	0.00417914	0.00365033	0.00515465	0.0135036	0.0115358	0.00817425	0.0135205	0.00981865	0.00222477	0.00323584	0.0034885	1	857.9	2020.08	0	5.41667	868
Control	1	184	3341.44	270	3455	2027	3437	2012	3446	2018.68	1.11917	199	0.695859	15.3061	1	0.681481	0.893518	18.1775	17.72	6.32456	2.69875	2.23607	12.0748	0.318581	0.467527	0.392412	12691	13.0547	0.627859	64.5473	50.8701	0.924623	0.737992	0.0805331	0.141792	0.0788401	0.0140488	0.00415013	0.038188	0.00643717	0.0131642	0.0309968	0.0207157	0.00807781	0.0125025	0.0141737	0.0102871	0.00552914	0.000941802	0.00283457	0.00930501	0.00679619	0.00787975	0.00465928	0.00627836	0.00456923	0.0082878	0.00878947	0.00953651	0.00552351	0.0034058	0.00297519	1	3446	2018.68	0	17.4402	869
Control	1	140	2542.4	195	2468	2028	2453	2015	2460.11	2020.89	1.03286	148	0.470668	13.3512	1	0.717949	0.968188	14.2491	14.1421	6.32456	2.51183	2.23607	11.9261	0.156701	0.185818	0.133388	9656.22	12.5721	0.213421	77.2502	42.6274	0.945946	0.874076	0.0488921	0.0976871	0.0376223	0.0254614	0.0137695	0.0544291	0.0208449	0.0292957	0.000974967	0.0128481	0.0024932	0.0141456	0.0108325	0.0183054	0.014899	0.0140477	0.00861465	0.00473307	0.00292315	0.0108074	0.0114015	0.013599	0.0197687	0.0169374	0.0173456	0.00533905	0.00789147	0.00293557	0.00579925	1	2460.11	2020.89	0	19.9143	870
Control	1	137	2487.92	196	2034	2030	2020	2016	2026.8	2022.16	1.02666	146	0.552831	13.2073	1	0.69898	0.974028	14.5105	13.9284	5.65685	2.48649	2.23607	11.3137	0.187723	0.231107	0.200057	9449.3	12.0915	0.320092	44.8861	42.0416	0.938356	0.886778	0.0281128	0.0826611	0.0674473	0.0178137	0.0099988	0.0387744	0.0308009	0.0258537	0.0148	0.00723609	0.00607757	0.00321937	0.00529926	0.0066293	0.0225507	0.0172646	0.0114062	0.00765635	0.0141538	0.0127497	0.00666776	0.00595337	0.0241514	0.011718	0.0154816	0.0136921	0.0114751	0.0115994	0.00958763	1	2026.8	2022.16	0	9.76642	871
Control	1	117	2124.72	156	625	2039	613	2026	618.444	2032.09	0.971773	123	0.387777	12.2053	1	0.75	1.02905	12.7248	12.2066	5.65685	2.37965	2	10.6066	0.131073	0.150845	0.0848893	8069.84	11.7291	0.135823	-32.3202	37.799	0.95122	0.985824	0.0224839	0.00788065	0.0392067	0.0163838	0.0255419	0.00311334	0.0339565	0.0259554	0.00811706	0.020994	0.00813441	0.0160342	0.0296598	0.0197172	0.0282351	0.0010624	0.0166303	0.00809104	0.0116003	0.0275669	0.0283264	0.0134612	0.0356414	0.0101857	0.00756241	0.0116766	0.0121284	0.0143836	0.0106189	1	618.444	2032.09	0	57.1624	872
Control	1	74	1343.84	100	1280	2036	1270	2026	1274.86	2030.5	0.902552	75	0.49184	9.70668	1	0.74	1.10797	10.4099	9.84886	4.24264	1.99388	2	7.77817	0.210246	0.266217	0.14852	5104	9.06378	0.237632	38.3598	28.9706	0.986667	0.931455	0.00987927	0.0570466	0.0428354	0.00337825	0.0146004	0.0385453	0.0236373	0.0257832	0.00928578	0.0176514	0.0116578	0.0200152	0.00449874	0.00892482	0.0336178	0.0161542	0.0204937	0.0131096	0.0177131	0.00767411	0.0215143	0.00161131	0.00883243	0.0215898	0.0177284	0.0200122	0.0171553	0.018001	0.0116073	1	1274.86	2030.5	0	14.5	873
Control	1	137	2487.92	196	1355	2040	1341	2026	1347.8	2032.36	0.998254	145	0.228671	13.2073	1	0.69898	1.00175	13.4122	13.3417	6.32456	2.5169	2.23607	12.0208	0.0990018	0.10988	0.0272173	9449.3	13.0568	0.0435477	-49.4734	41.4558	0.944828	0.964889	0.0172485	0.0292567	0.0123437	0.0122633	0.0187544	0.0186544	0.00775068	0.0399128	0.00552342	0.0146373	0.00912172	0.00534263	0.00370966	0.0347513	0.013339	0.00694654	0.0129465	0.0127345	0.010907	0.00803942	0.00422153	0.0297139	0.0140581	0.0154771	0.0162045	0.0165579	0.0176648	0.0171415	0.0130169	1	1347.8	2032.36	0	15.6934	874
Control	1	156	2832.96	225	1909	2044	1894	2029	1900.72	2036.12	1.05401	163	0.731349	14.0935	1	0.693333	0.948757	17.0845	16.1245	5.65685	2.54605	2.23607	10.6066	0.342206	0.520234	0.466269	10759.8	11.6517	0.746031	42.9216	45.4558	0.957055	0.749253	0.0261468	0.148193	0.101081	0.00284855	0.00617732	0.0370428	0.00728468	0.00990466	0.0127112	0.00522241	0.00583877	0.00697841	0.0256012	0.02077	0.00409539	0.00260845	0.00558982	0.00549325	0.00281134	0.00311055	0.0119198	0.0022402	0.00976477	0.00123563	0.00556152	0.00625946	0.00508581	0.00134585	0.00163585	1	1900.72	2036.12	0	21.9038	875
Control	1	65	1180.4	81	852	2040	843	2031	847.031	2034.89	0.952949	69	0.58228	9.09728	1	0.802469	1.04937	10.099	9.89949	4.12311	1.86812	2	7.7658	0.215535	0.274755	0.23003	4483.25	8.21035	0.368048	45.7531	27.8995	0.942029	0.83012	0.0903608	0.10342	0.0730064	0.0218598	0.0144999	0.0294266	0.0219074	0.0138332	0.0231489	0.020198	0.0148681	0.00432827	0.00679612	0.0236173	0.025534	0.0258422	0.00273568	0.00182503	0.00608582	0.00641816	0.0191224	0.0274708	0.0244553	0.0116809	0.0135886	0.0270432	0.00678167	0.00558223	0.020222	1	847.031	2034.89	0	6.2	876
Control	1	152	2760.32	210	1071	2046	1057	2031	1063.9	2037.77	1.01548	161	0.49684	13.9116	1	0.72381	0.984752	14.9621	14.5602	6.32456	2.61695	2.23607	12.0748	0.170702	0.205839	0.152283	10483.9	12.9848	0.243653	-22.0171	44.0416	0.944099	0.895823	0.0419977	0.0797066	0.050823	0.0264484	0.0157996	0.0427244	0.0242206	0.027669	0.0184104	0.0104255	0.0172287	0.00913252	0.00276598	0.0206258	0.00691011	0.0189185	0.00678874	0.018306	0.00524086	0.010888	0.00905066	0.0187501	0.0117164	0.011309	0.0164478	0.0109136	0.0184592	0.00259837	0.0067291	1	1063.9	2037.77	0	9.61842	877
Control	1	80	1452.8	110	789	2046	778	2036	783	2040.5	0.95411	86	0.308352	10.0925	1	0.727273	1.0481	10.3485	10.0499	4.47214	2.02899	2	8.94427	0.110012	0.12361	0.0512237	5517.84	9.84423	0.081958	-67.5	30.9706	0.930233	1.00851	1.09311e-17	0.00998521	0.0254182	3.56825e-18	6.99792e-18	0.0126743	0.0292982	0.0350102	4.79614e-18	4.89854e-18	3.12957e-18	0.0162459	0.0390537	0.0389625	0.0262846	1.74948e-18	1.56478e-18	1.83695e-18	1.39958e-18	0.0207014	0.0541151	0.0466228	0.0498068	0.0240823	4.27103e-18	9.89655e-19	3.49896e-19	2.4274e-18	2.88532e-18	1	783	2040.5	0	31.05	878
Control	1	265	4812.4	484	1132	2059	1110	2037	1120.45	2047.62	1.39607	297	0.891348	18.3687	1	0.547521	0.716298	28.061	24.8395	6.32456	2.70813	2.23607	12.1754	0.509838	1.04014	1.20595	18277.9	12.7206	1.92952	47.4726	68.1838	0.892256	0.542865	0.0386985	0.122803	0.134383	0.0196807	0.0243479	0.022725	0.045201	0.0326468	0.00881269	0.00616996	0.00714517	0.00709427	0.00674125	0.0118058	0.00438453	0.0042053	0.00467889	0.0126067	0.00260191	0.00246434	0.00565111	0.0104713	0.0162884	0.00206125	0.00499152	0.00829783	0.00879877	0.0112003	0.00466046	1	1120.45	2047.62	0	9.46792	879
Control	1	153	2778.48	210	2402	2054	2387	2040	2393.95	2046.09	0.982189	159	0.406747	13.9573	1	0.728571	1.01813	14.6233	14.3178	6.7082	2.66074	2.23607	12.7279	0.111043	0.124914	0.0946416	10552.9	13.359	0.151427	88.7056	43.4558	0.962264	0.945448	0.0145153	0.0449548	0.0405092	0.0117497	0.0221584	0.0278211	0.033975	0.0332838	0.00873484	0.012538	0.0140792	0.00676994	0.0266321	0.032737	0.00971937	0.00647275	0.0066636	0.0103738	0.00798781	0.0137759	0.0204203	0.0318326	0.0124191	0.00710853	0.00408481	0.0104294	0.00929664	0.00743897	0.0126055	1	2393.95	2046.09	0	8.84967	880
Control	1	132	2397.12	198	3588	2052	3570	2041	3578.91	2046.11	1.23239	143	0.789587	12.9641	1	0.666667	0.811434	16.7394	17.1172	5.38516	2.24833	2	10	0.415794	0.711724	0.629625	9104.44	10.272	1.0074	85.0311	45.2132	0.923077	0.57361	0.0284559	0.19322	0.0868193	0.00517863	0.0020714	0.0135898	0.00828258	0.0444561	0.0059116	0.0189173	0.0040835	0.0474376	0.0089888	0.00698369	0.0273714	0.00753126	0.00685934	0.00687983	0.00613672	0.00898025	0.0257028	0.00989079	0.0115305	0.0190554	0.00642255	0.003191	0.00455222	0.00173664	0.00645932	1	3578.91	2046.11	0	3.25758	881
Control	1	183	3323.28	272	1869	2058	1852	2042	1860.24	2049.63	1.07405	195	0.549769	15.2644	1	0.672794	0.931054	16.7779	16.2788	6.7082	2.77394	2.23607	12.7279	0.21813	0.278985	0.197151	12622.1	14.0149	0.315442	47.7328	49.6985	0.938462	0.870096	0.0441951	0.0897637	0.0658244	0.0124669	0.017498	0.0362719	0.0267108	0.0194709	0.0114035	0.0101097	0.0187174	0.00194239	0.00633474	0.00325328	0.0201886	0.0122658	0.00901113	0.0171371	0.013063	0.0168115	0.00615578	0.00427739	0.012739	0.0123803	0.00129121	0.00192592	0.0085975	0.0128785	0.0067468	1	1860.24	2049.63	0	14.1694	882
Control	1	170	3087.2	224	2022	2063	2008	2047	2014.17	2054.45	0.992299	177	0.470698	14.7123	1	0.758929	1.00776	15.6771	15.5242	7	2.77181	2.23607	13	0.162596	0.194167	0.133409	11725.4	13.8318	0.213454	8.03087	46.0416	0.960452	0.898136	0.0206671	0.0827328	0.0502809	0.00944168	0.0191378	0.0515686	0.0339259	0.0253565	0.00329686	0.0048175	0.00927116	0.0191556	0.0187598	0.024314	0.0121956	0.00982684	0.00559278	0.00210234	0.00301577	0.00494655	0.00974843	0.0193962	0.0136273	0.0114866	0.00899819	0.00891687	0.00458554	0.00246099	0.00152949	1	2014.17	2054.45	0	12.3	883
Control	1	63	1144.08	90	2493	2056	2483	2047	2487.79	2050.86	1.00038	69	0.739596	8.95623	1	0.7	0.999623	10.9184	10.2956	3.60555	1.78144	1.41421	6.7082	0.348442	0.534782	0.48577	4345.3	7.34865	0.777232	-54.856	28.1421	0.913043	0.756737	0.0679684	0.126236	0.110349	0.00408573	0.0171651	0.00917233	0.0248095	0.0319482	0.0272104	0.0128032	0.0078726	0.0282764	0.00551546	0.0341784	0.0248841	0.00674006	0.0147103	0.00631886	0.0126064	0.0162125	0.017891	0.0236286	0.026164	0.0173672	0.00577383	0.0203825	0.00371628	0.00752454	0.00581345	1	2487.79	2050.86	0	54.5714	884
Control	1	150	2724	210	3664	2062	3650	2047	3656.35	2054.06	1.02902	157	0.714218	13.8198	1	0.714286	0.971794	16.5211	16.1245	5.65685	2.54019	2.23607	10.6066	0.342206	0.520234	0.428728	10346	11.5635	0.685965	-37.6215	44.0416	0.955414	0.724767	0.0320548	0.167103	0.0882065	0.0124897	0.0145853	0.0458111	0.000867606	0.00896885	0.0122642	0.00969073	0.0032815	0.00809477	0.0303383	0.0127914	0.00630941	0.000697471	0.00631892	0.00705297	0.00176807	0.0019007	0.0128021	0.00417047	0.00771776	0.00400075	0.00582179	0.00964688	0.00388646	0.00516707	0.00360973	1	3656.35	2054.06	0	27.18	885
Control	1	271	4921.36	437	1000	2072	981	2049	989.919	2059.93	1.1877	289	0.829431	18.5755	1	0.620137	0.841962	25.0204	23.0868	6.7082	3.01853	2.82843	13	0.436907	0.775907	0.790159	18691.7	13.9766	1.26425	-33.1867	63.598	0.937716	0.641605	0.00876004	0.153609	0.125939	0.00375328	0.00274103	0.00357323	0.022935	0.0245105	0.000568233	0.00518989	0.00343099	0.0122552	0.0190614	0.0215606	0.00460564	0.00239168	0.00390071	0.00155753	0.00405896	0.00878523	0.011834	0.0140733	0.0158262	0.00608385	0.00266273	0.00108271	0.00138129	0.00480168	0.00462816	1	989.919	2059.93	0	8.23616	886
Control	1	137	2487.92	195	1191	2062	1176	2049	1183.11	2054.92	0.998254	143	0.545932	13.2073	1	0.702564	1.00175	14.4656	14.5602	5.83095	2.49341	2.23607	11.3137	0.222971	0.286954	0.19356	9449.3	12.1197	0.309696	60.6381	41.4558	0.958042	0.822801	0.0153453	0.131109	0.0603251	0.00506285	0.013235	0.0640289	0.0282873	0.0299712	0.00252635	0.00529455	0.00110522	0.00738696	0.0187716	0.0157356	0.0229867	0.00355596	0.00419847	0.00619765	0.00470182	0.0216464	0.014339	0.0128176	0.0160048	0.0149693	0.00180602	0.00413896	0.00213874	0.00579253	0.00549572	1	1183.11	2054.92	0	9.83942	887
Control	1	77	1398.32	132	1737	2069	1725	2058	1730.26	2063	1.22189	85	0.85991	9.90149	1	0.583333	0.818405	14.116	13.0384	3.60555	1.74635	1.41421	7	0.463125	0.862629	0.959074	5310.92	7.20545	1.53452	-48.4344	34.3848	0.905882	0.576703	0.0490726	0.142303	0.12792	0.0103082	0.0106698	0.0372243	0.0217126	0.0412629	0.0149092	0.0120357	0.0182371	0.0131355	0.0082682	0.0143383	0.0211095	0.00702263	0.00437034	0.0196614	0.00846885	0.00934956	0.0228691	0.0120855	0.0204187	0.0153965	0.00369361	0.00389559	0.00423546	0.00552323	0.000484201	1	1730.26	2063	0	9.44156	888
Control	1	89	1616.24	121	703	2070	692	2059	696.899	2063.7	1.00681	96	0.480759	10.6451	1	0.735537	0.993231	11.4008	10.8167	5	2.0902	2	9.19239	0.150163	0.176697	0.140442	6138.6	9.99682	0.224708	-39.0043	33.5563	0.927083	0.942356	0.0797529	0.0279786	0.0521224	0.0436422	0.02531	0.00620983	0.0195443	0.010571	0.0153561	0.000611528	0.0246708	0.0221735	0.00701958	0.00882882	0.0193418	0.00576202	0.00488219	0.0323322	0.00144611	0.0186977	0.00523606	0.00979537	0.0252596	0.00146141	0.00187514	0.00482901	0.0322858	0.00536907	0.00644526	1	696.899	2063.7	0	25.764	889
Control	1	131	2378.96	195	862	2090	849	2075	855.198	2082.18	1.04398	139	0.586776	12.9149	1	0.671795	0.957877	14.4345	14.5602	5.65685	2.40201	2.23607	11.094	0.238061	0.31244	0.23495	9035.47	11.6883	0.37592	11.2344	41.4558	0.942446	0.786766	0.0888554	0.126576	0.0565415	0.0234938	0.0283414	0.0254024	0.0187148	0.0427143	0.0230846	0.0129226	0.0192651	0.0249665	0.00659926	0.0146388	0.0149237	0.0183373	0.00365368	0.0180328	0.0048936	0.0245175	0.0140596	0.0117952	0.0108486	0.00848691	0.00858206	0.00182874	0.00381944	0.0108082	0.00656868	1	855.198	2082.18	0	4.68702	890
Control	1	252	4576.32	361	1576	2095	1557	2076	1565.58	2085.17	1.06014	266	0.528449	17.9125	1	0.698061	0.943271	19.4755	18.6815	8.06226	3.229	2.82843	15.5563	0.167288	0.200895	0.177905	17381.2	16.534	0.284648	43.7449	57.9411	0.947368	0.908211	0.0410453	0.0666616	0.0630655	0.018864	0.00941051	0.0305068	0.0333217	0.0144277	0.00370628	0.00912114	0.00950404	0.00104291	0.0102951	0.00213674	0.00995677	0.011427	0.0111254	0.0102462	0.00554809	0.0122739	0.00229838	0.00192675	0.00693997	0.00876168	0.00899093	0.00548422	0.00948212	0.001886	0.0108159	1	1565.58	2085.17	0	17.496	891
Control	1	131	2378.96	182	3165	2097	3151	2084	3156.99	2089.81	1.03179	139	0.658623	12.9149	1	0.71978	0.969189	14.9269	14.4222	5.38516	2.40437	2.23607	10.6066	0.264564	0.359739	0.328952	9035.47	11.2321	0.526323	-48.8037	41.2132	0.942446	0.794998	0.146035	0.0808789	0.0614805	0.0309515	0.0225318	0.0177223	0.00971897	0.0126449	0.0191454	0.0245985	0.0125734	0.0244383	0.00179712	0.00303389	0.0179646	0.00647018	0.0115975	0.00308647	0.00450466	0.00782915	0.0195518	0.00457492	0.0135785	0.00887336	0.00694288	0.00643813	0.00362186	0.00428344	0.00939999	1	3156.99	2089.81	0	5.35878	892
Control	1	77	1398.32	110	2105	2096	2094	2086	2099.03	2090.68	0.991283	84	0.615854	9.90149	1	0.7	1.00879	11.1796	10.7703	4.12311	1.95821	2	8.04984	0.252591	0.337955	0.269261	5310.92	8.80793	0.430818	62.8413	30.9706	0.916667	0.823215	0.0511185	0.123009	0.0629079	0.0166673	0.0144089	0.0547766	0.013302	0.0191285	0.0115946	0.016018	0.002871	0.0115955	0.0127828	0.0137377	0.00905996	0.0103099	0.00565007	0.00965438	0.0049501	0.00200139	0.0147865	0.000904661	0.00601635	0.0161701	0.00886151	0.0121383	0.00130673	0.00284759	0.00936542	1	2099.03	2090.68	0	21.2338	893
Control	1	66	1198.56	80	2624	2096	2616	2086	2619.5	2090.42	0.899513	68	0.612514	9.167	1	0.825	1.11171	10.2823	9.48683	4	1.90352	2	7	0.262135	0.355262	0.265087	4552.22	8.12777	0.424139	0	27.3137	0.970588	0.933709	0.0149124	0.0421269	0.103117	0.0069591	0.0202145	0.00322764	0.0798665	0.0184297	0.00158329	0.00224606	0.000699592	0.0349513	0.0545298	0.0312023	0.000632176	0.0065778	0.00949334	0.000171011	0.0132929	0.0566139	0.0342004	0.0396885	0.00462638	0.0237376	0.00622092	0.0111278	0.000494378	0.00797574	0.00756251	1	2619.5	2090.42	0	1.60606	894
Control	1	139	2524.24	196	3070	2100	3056	2086	3062.22	2092.12	1.04029	147	0.698615	13.3034	1	0.709184	0.961273	15.7872	15	5.65685	2.44932	2.23607	10.6066	0.292893	0.414214	0.397628	9587.25	11.2957	0.636204	-43.3011	42.6274	0.945578	0.772876	0.11998	0.104479	0.0780234	0.0177705	0.0142239	0.010779	0.010929	0.00723573	0.0284254	0.034524	0.00134871	0.00360912	0.0122338	0.00692473	0.00880341	0.012175	0.00973433	0.0164286	0.00778681	0.00977293	0.01461	0.0131847	0.00334299	0.00193718	0.0130162	0.00615179	0.0139627	0.00535085	0.00832852	1	3062.22	2092.12	0	11.8417	895
Control	1	160	2905.6	224	1396	2104	1382	2088	1388.3	2095.56	1.05432	170	0.479457	14.273	1	0.714286	0.948481	15.2876	15.1327	6.32456	2.6355	2.23607	12.9653	0.143226	0.167169	0.139516	11035.7	13.4159	0.223226	10.4695	46.0416	0.941176	0.88338	0.0847698	0.074759	0.0438681	0.043076	0.0188146	0.0197168	0.0114319	0.0364836	0.0139845	0.00807173	0.00659019	0.018308	0.00576923	0.0362999	0.00810108	0.0113299	0.0101711	0.0116369	0.0105439	0.0313824	0.00370149	0.0332215	0.0117628	0.018293	0.00424489	0.0183737	0.0115743	0.0114871	0.0073504	1	1388.3	2095.56	0	7.36875	896
Control	1	121	2197.36	168	2056	2100	2042	2088	2048.37	2093.27	1.01128	129	0.565311	12.4122	1	0.720238	0.98885	13.6858	13.6015	5.65685	2.37219	2	10.6066	0.220187	0.282359	0.2123	8345.74	11.2891	0.339681	-69.3683	39.2132	0.937984	0.832767	0.0904273	0.104724	0.0583205	0.0331722	0.0296129	0.0266743	0.0287142	0.0230598	0.0161634	0.024285	0.0131111	0.0195877	0.0184653	0.0147547	0.0135414	0.0222968	0.0118056	0.0140534	0.00603685	0.0261042	0.0245372	0.0138095	0.00666816	0.0101307	0.00808335	0.00725189	0.0123227	0.00555868	0.00119005	1	2048.37	2093.27	0	13.7686	897
Control	1	167	3032.72	238	1458	2106	1444	2089	1450.37	2096.8	1.0468	177	0.509674	14.5819	1	0.701681	0.95529	15.796	16.1245	6.40312	2.69593	2.23607	13	0.193774	0.240347	0.162294	11518.5	13.5903	0.25967	-6.69893	46.8701	0.943503	0.808017	0.0429502	0.140207	0.0404845	0.0118266	0.0242909	0.0684768	0.0158654	0.023841	0.0122907	0.0041338	0.00295623	0.0135905	0.00449596	0.00610075	0.0107817	0.0160651	0.0123586	0.000538319	0.00147198	0.00951241	0.0087823	0.00209631	0.00846252	0.0028759	0.00562556	0.00557064	0.00251809	0.0029149	0.00288434	1	1450.37	2096.8	0	8.79042	898
Control	1	175	3178	247	3533	2109	3520	2090	3525.83	2098.63	1.11221	187	0.745799	14.9271	1	0.708502	0.89911	18.3461	18.1108	6.32456	2.63175	2.23607	12	0.337411	0.509231	0.501115	12070.3	12.2216	0.801784	0.873964	49.4558	0.935829	0.67723	0.0550225	0.168159	0.093684	0.0160506	0.0150446	0.013537	0.0109163	0.0416264	0.0222891	0.0105057	0.005447	0.0353245	0.0081591	0.0103298	0.0184738	0.00676232	0.010577	0.00895593	0.00269714	0.0181737	0.0107641	0.00781299	0.0161632	0.0102679	0.0133634	0.00636707	0.00827639	0.00271614	0.00479427	1	3525.83	2098.63	0	15.7257	899
Control	1	265	4812.4	361	1255	2111	1236	2092	1244.97	2100.35	1.02862	275	0.317379	18.3687	1	0.734072	0.972175	18.9178	18.9737	8.544	3.34067	2.82843	16.9706	0.105573	0.118034	0.0545199	18277.9	17.9397	0.0872318	-80.09	58.5269	0.963636	0.921261	0.0303135	0.0650408	0.0209061	0.0215485	0.0289064	0.0426299	0.0149752	0.0274628	0.0132815	0.0180573	0.0146742	0.0189685	0.00933871	0.0145957	0.0117095	0.0113097	0.0131393	0.00833914	0.0038669	0.00048382	0.00429417	0.00561673	0.00722466	0.00156611	0.011859	0.0123312	0.00507203	0.00623335	0.00628187	1	1244.97	2100.35	0	13.1283	900
Control	1	154	2796.64	224	1080	2109	1066	2093	1072.42	2100.27	1.0677	165	0.655718	14.0028	1	0.6875	0.936593	16.1665	16.1555	6.32456	2.55037	2.23607	11.6276	0.280273	0.389415	0.324493	10621.8	12.2058	0.519189	31.7478	45.4558	0.933333	0.741503	0.044346	0.165227	0.0691715	0.00658954	0.023023	0.0542267	0.00863976	0.0126629	0.0168726	0.00939502	0.00234685	0.00435793	0.0223326	0.00708465	0.0137598	0.0102853	0.00938986	0.00784788	0.00351481	0.00677281	0.0128844	0.00133735	0.00443147	0.00240271	0.00718726	0.0139847	0.00164297	0.00177923	0.00167223	1	1072.42	2100.27	0	4.70779	901
Control	1	182	3305.12	252	3001	2107	2983	2093	2991.03	2099.39	1.06943	193	0.674382	15.2227	1	0.722222	0.935074	17.7634	17.4642	6.32456	2.74614	2.23607	12.0748	0.308601	0.446343	0.354312	12553.1	13.1162	0.5669	-75.208	49.4558	0.943005	0.747246	0.0639385	0.153145	0.0745791	0.0082599	0.0129104	0.0465783	0.016257	0.0149487	0.0213231	0.0217127	0.0109526	0.00123523	0.0191187	0.00930618	0.00339405	0.00298626	0.00127952	0.00687019	0.00099767	0.00725718	0.00441534	0.00823274	0.00553555	0.006163	0.010735	0.0103847	0.00869006	0.00522316	0.00241563	1	2991.03	2099.39	0	4.24176	902
Control	1	150	2724	210	2218	2109	2204	2094	2210.49	2100.97	1.02902	160	0.319062	13.8198	1	0.714286	0.971794	14.2198	14.1421	6.40312	2.59909	2.23607	12.7279	0.1	0.111111	0.0551487	10346	13.4766	0.0882379	36.6646	44.0416	0.9375	0.941239	0.0308007	0.0495979	0.0185108	0.0256422	0.00710373	0.0336972	0.0146987	0.01754	0.0198518	0.00139267	0.0175766	0.015027	0.011589	0.00854147	0.00201656	0.01602	0.00302863	0.00828656	0.0157349	0.00219685	0.0115869	0.0040882	0.0112712	0.0186516	0.0146985	0.00304784	0.00488581	0.0126168	0.0207848	1	2210.49	2100.97	0	10.3333	903
Control	1	135	2451.6	169	2733	2107	2720	2094	2726.04	2100	0.989465	143	0.30525	13.1106	1	0.798817	1.01065	13.4322	13.0384	6.32456	2.52996	2.23607	12	0.079642	0.0865337	0.0501198	9311.36	12.7911	0.0801916	49.6279	40.9706	0.944056	1.00351	0.0313286	0.00625177	0.023971	0.0283723	0.0114332	0.0104618	0.0192782	0.0184451	0.0247039	0.00546351	0.0111647	0.0141824	0.0159688	0.0157566	0.00465631	0.021388	0.00229825	0.00911008	0.00699868	0.0157845	0.0165539	0.0203685	0.0051518	0.012585	0.0186879	0.00780773	0.00561819	0.0119972	0.00363116	1	2726.04	2100	0	5.21481	904
Control	1	179	3250.64	256	3273	2120	3257	2104	3264.55	2111.54	1.06175	189	0.746794	15.0967	1	0.699219	0.94184	18.5374	17.6918	6.32456	2.69007	2.23607	11.3137	0.360511	0.56375	0.503633	12346.2	12.3284	0.805813	44.5712	48.8701	0.94709	0.726983	0.0226837	0.150913	0.11181	0.00979256	0.00431648	0.0235784	0.00725454	0.0202511	0.00286408	0.0134031	0.00395447	0.0205812	0.0214757	0.0263007	0.00246384	0.00402268	0.0070912	0.00133231	0.00271802	0.00575062	0.00165016	0.00559033	0.018307	0.00140384	0.00397474	0.00108604	0.0101341	0.0032403	0.000613307	1	3264.55	2111.54	0	24.1229	905
Control	1	147	2669.52	224	3126	2124	3112	2108	3118.26	2115.49	1.0899	158	0.716843	13.6809	1	0.65625	0.917517	16.4459	15.8114	5.83095	2.46714	2.23607	10.7331	0.321177	0.473139	0.434237	10139	11.4666	0.69478	28.5773	44.8701	0.93038	0.748665	0.0718364	0.133028	0.10032	0.0193802	0.0195025	0.0125937	0.0169292	0.0217481	0.0208228	0.0204777	0.00703744	0.0294383	0.00623501	0.0130286	0.0233736	0.00992936	0.00440795	0.00879948	0.00705465	0.0213183	0.00889316	0.00266638	0.016991	0.00583761	0.0174846	0.00413337	0.00425331	0.00404905	0.0110823	1	3118.26	2115.49	0	21.5714	906
Control	1	104	1888.64	154	761	2134	747	2123	753.346	2128.1	1.05962	114	0.650476	11.5073	1	0.675325	0.943733	13.2541	13.0384	5.09902	2.17253	2	9.80306	0.24814	0.330034	0.31661	7173.19	10.0668	0.506576	-88.5215	37.2132	0.912281	0.778923	0.0516348	0.137457	0.0825013	0.00525819	0.0155002	0.0362157	0.028931	0.0383178	0.0211297	0.00850806	0.00283647	0.0211311	0.00551406	0.022226	0.0155047	0.013872	0.00769089	0.00978587	0.00654352	0.030906	0.0150894	0.0242416	0.0301541	0.0145559	0.0035251	0.00563791	0.00242332	0.0038002	0.002529	1	753.346	2128.1	0	9.51923	907
Control	1	167	3032.72	300	1225	2138	1200	2126	1211.85	2131.79	1.93345	225	0.953044	14.5819	1	0.556667	0.517211	29.7115	24.7386	4.47214	1.95625	2	9.33381	0.622703	1.65043	2.30215	11518.5	8.99762	3.68344	-79.6783	63.6985	0.742222	0.343275	0.00723434	0.0777384	0.109579	0.0166192	0.0143796	0.00288139	0.0670613	0.0407213	0.00688063	0.0045459	0.00952753	0.0167016	0.0211114	0.0205558	0.0153448	0.00550794	0.00357684	0.00185887	0.00545296	0.0166696	0.0126019	0.00340763	0.00291606	0.00568011	0.00437253	0.00284695	0.00657277	0.00341431	0.00387836	1	1211.85	2131.79	0	9.82635	908
Control	1	198	3595.68	288	3476	2145	3460	2127	3467.26	2135.52	1.04998	210	0.472519	15.8777	1	0.6875	0.952396	16.9431	17.1172	7.2111	2.91567	2.82843	14.1421	0.173808	0.210372	0.134661	13656.7	14.9323	0.215458	21.9716	51.1127	0.942857	0.860414	0.0264462	0.109899	0.0465428	0.0140273	0.000827315	0.0634871	0.0251262	0.0265294	0.00439463	0.00439861	0.00446783	0.0186484	0.0121681	0.0141859	0.0112792	0.00816574	0.00374443	0.00330319	0.00729343	0.0109485	0.0113155	0.00827518	0.0120773	0.0162698	0.00841406	0.00160424	0.00223217	0.00227322	0.00514539	1	3467.26	2135.52	0	11.6566	909
Control	1	151	2742.16	210	1891	2144	1876	2130	1882.89	2136.58	0.995198	159	0.413587	13.8658	1	0.719048	1.00482	14.5441	14.1421	6.32456	2.63187	2.23607	12.0208	0.15	0.176471	0.0983406	10414.9	13.2419	0.157345	-52.5911	43.4558	0.949686	0.947598	0.0273509	0.0434112	0.0377153	0.0208442	0.00636645	0.0278845	0.0268685	0.0219882	0.0129096	0.013369	0.0133222	0.00981901	0.0163968	0.0152569	0.0122645	0.00634731	0.0185604	0.0116323	0.014392	0.00657318	0.0127093	0.0111286	0.0167036	0.0140052	0.00277136	0.0194856	0.010118	0.0130012	0.00839956	1	1882.89	2136.58	0	7.06623	910
Control	1	143	2596.88	195	1271	2148	1258	2133	1264.08	2139.89	1.03917	153	0.478321	13.4935	1	0.733333	0.962306	14.4215	14.1421	6.32456	2.5417	2.23607	12	0.151472	0.178511	0.138712	9863.14	12.6648	0.221939	4.49542	43.2132	0.934641	0.910366	0.017481	0.0713014	0.0542192	0.00777133	0.0121475	0.0411868	0.0447168	0.0335162	0.00242668	0.000864268	0.00618727	0.00891471	0.0354086	0.0251611	0.0124067	0.00795342	0.00613885	0.00127139	0.0020527	0.0174466	0.0284095	0.0246155	0.0231158	0.00939035	0.00692154	0.00652109	0.00428981	0.00146189	0.00512871	1	1264.08	2139.89	0	9.6014	911
Control	1	147	2669.52	195	2262	2151	2247	2138	2254.12	2143.84	0.983673	153	0.542077	13.6809	1	0.753846	1.0166	14.9338	14.5602	6.32456	2.59723	2.23607	12	0.175837	0.213352	0.19001	10139	12.5493	0.304016	79.188	42.6274	0.960784	0.882859	0.024749	0.0891812	0.0678035	0.0118377	0.0182271	0.0452523	0.0469241	0.0313417	0.00126548	0.0125094	0.0068285	0.00252385	0.0277901	0.0208223	0.0055185	0.00504542	0.0116596	0.0109598	0.00176174	0.0255306	0.0143736	0.0141308	0.00933785	0.00353013	0.00147868	0.00866594	0.0109002	0.00294432	0.00832371	1	2254.12	2143.84	0	13.2653	912
Control	1	164	2978.24	240	1367	2160	1351	2145	1358.81	2152.12	1.06595	177	0.540795	14.4503	1	0.683333	0.938129	15.8098	15.2971	6.40312	2.65304	2.23607	12.4808	0.184108	0.225652	0.188842	11311.6	13.2985	0.302147	-52.0912	46.8701	0.926554	0.886101	0.0547754	0.0777772	0.0608236	0.0202582	0.0145958	0.0310211	0.0229678	0.0286547	0.00658744	0.0161164	0.00963074	0.000369188	0.0121294	0.0197097	0.0177466	0.0117812	0.0159488	0.00682743	0.00469	0.00782113	0.0159926	0.0186357	0.0110857	0.0162353	0.00343038	0.00544087	0.00314156	0.00390571	0.00667123	1	1358.81	2152.12	0	6.45122	913
Control	1	146	2651.36	196	3337	2159	3323	2145	3329.64	2151.71	0.990411	154	0.389804	13.6343	1	0.744898	1.00968	14.2105	13.6015	6.32456	2.61188	2.23607	12.0208	0.116212	0.131493	0.0858967	10070.1	13.0864	0.137435	-44.3412	42.6274	0.948052	0.960713	0.0150706	0.0337751	0.0380974	0.0145108	0.00575126	0.0239016	0.030216	0.0198668	0.0137649	0.00758366	0.0199534	0.0117022	0.0208642	0.0132272	0.0047719	0.0128366	0.0100215	0.021039	0.0148556	0.000389496	0.0131364	0.00593689	0.00629707	0.0082219	0.0112899	0.0118578	0.0224246	0.0218101	0.0057527	1	3329.64	2151.71	0	22.9863	914
Control	1	148	2687.68	210	3154	2163	3140	2148	3146.66	2155.35	1.04293	157	0.690798	13.7273	1	0.704762	0.958837	16.1696	15.2643	5.83095	2.51457	2.23607	11.2	0.266264	0.362887	0.383034	10208	11.6914	0.612855	-40.9999	44.0416	0.942675	0.789627	0.0141868	0.135808	0.0936677	0.00720652	0.00666091	0.0454832	0.0186154	0.00524394	0.0101357	0.00502601	0.00694749	0.00401625	0.0182075	0.0195661	0.0117902	0.00447483	0.00660862	0.00433683	0.00499804	0.00727394	0.0139628	0.00941767	0.00954458	0.00804057	0.00174893	0.00826569	0.00446023	0.0021022	0.00478985	1	3146.66	2155.35	0	15.4122	915
Control	1	143	2596.88	182	1824	2162	1810	2149	1816.53	2155.09	0.972267	149	0.41155	13.4935	1	0.785714	1.02852	14.1317	13.6015	6.32456	2.59811	2.23607	12	0.117742	0.133456	0.0972285	9863.14	12.8795	0.155566	79.9207	41.799	0.959732	0.98418	0.013922	0.0113466	0.044883	0.0135163	0.0178307	0.0030938	0.0430085	0.0207289	0.0128742	0.0172567	0.00654488	0.00767973	0.0403741	0.0119777	0.00214423	0.0120446	0.0165226	0.00555862	0.0167368	0.0193626	0.0363059	0.00234714	0.00287072	0.00647855	0.0110908	0.0156901	0.00440025	0.0158953	0.00284731	1	1816.53	2155.09	0	5.5035	916
Control	1	201	3650.16	288	2065	2169	2047	2153	2055.72	2160.92	1.08227	214	0.550292	15.9975	1	0.697917	0.923983	17.5728	17.2627	7.2111	2.88744	2.82843	13.8636	0.196902	0.245178	0.197644	13863.6	14.6728	0.316231	73.3044	52.2843	0.939252	0.845978	0.0601231	0.107418	0.052271	0.0202128	0.0151005	0.0472495	0.0132007	0.0274586	0.00984358	0.00980383	0.00983906	0.00729671	0.0128586	0.0169625	0.00444498	0.012648	0.00636684	0.00898579	0.00819126	0.00536022	0.00946282	0.0108967	0.00327537	0.0104145	0.00200926	0.00391483	0.00436034	0.00400789	0.00332344	1	2055.72	2160.92	0	13.005	917
Control	1	231	4194.96	336	3655	2169	3634	2153	3643.65	2160.61	1.14685	249	0.765449	17.1499	1	0.6875	0.871953	21.441	20.6155	7	2.93604	2.82843	13.1866	0.360355	0.563368	0.554009	15932.8	13.7972	0.886415	71.3285	57.6985	0.927711	0.692043	0.024681	0.161008	0.109921	0.00741662	0.00885145	0.0182789	0.00460767	0.0229945	0.00625167	0.00741158	0.00640273	0.0213111	0.0214981	0.02654	0.00944411	0.00234036	0.0015412	0.0109271	0.00673602	0.00349964	0.00742137	0.00458055	0.0141134	0.00542096	0.00531102	0.00231309	0.00773229	0.00148709	0.00350259	1	3643.65	2160.61	0	15.7706	918
Control	1	160	2905.6	224	3047	2173	3033	2157	3039.47	2164.14	1.05432	171	0.530982	14.273	1	0.714286	0.948481	15.5897	15.5242	6.32456	2.61196	2.23607	12.8624	0.17146	0.206943	0.180103	11035.7	13.2104	0.288166	13.0025	46.0416	0.935673	0.845304	0.0641172	0.103295	0.0569771	0.0214098	0.0246373	0.0391521	0.0244811	0.038765	0.0114611	0.00874787	0.00499367	0.00144254	0.0100271	0.0270655	0.0102583	0.0139523	0.00999735	0.00461801	0.00760376	0.0141308	0.0112031	0.0109181	0.0195775	0.00534888	0.00589615	0.00120423	0.00499103	0.0062707	0.00867053	1	3039.47	2164.14	0	12.7937	919
Control	1	182	3305.12	272	1968	2175	1951	2159	1958.96	2166.52	1.07995	196	0.481514	15.2227	1	0.669118	0.925966	16.3312	16.4924	6.7082	2.76728	2.23607	13.4164	0.186511	0.229273	0.140982	12553.1	14.3133	0.225571	-79.1198	49.6985	0.928571	0.851947	0.0501117	0.107526	0.04555	0.0204794	0.0136697	0.0501571	0.0227947	0.0388315	0.00541969	0.00832781	0.000802192	0.00443503	0.00743679	0.0197325	0.0173615	0.0126834	0.00305899	0.0122765	0.00223345	0.0163093	0.00360236	0.0123661	0.017868	0.0138785	0.00532189	0.00281439	0.00766653	0.00856359	0.00888229	1	1958.96	2166.52	0	22.8736	920
Control	1	192	3486.72	255	1746	2177	1731	2160	1738.02	2167.92	1.03789	202	0.517149	15.6353	1	0.752941	0.963492	16.928	16.4924	7.2111	2.87619	2.82843	14	0.151125	0.17803	0.168367	13242.8	14.4886	0.269387	1.76502	50.0416	0.950495	0.898757	0.00881242	0.0783384	0.0633801	0.00517318	0.00749463	0.0413821	0.0479602	0.0355068	0.00190423	0.0035917	0.00339908	0.00356478	0.0318466	0.0196024	0.00323418	0.00111309	0.00466236	0.00343551	0.00195306	0.0237296	0.0192756	0.010453	0.0108294	0.00671272	0.000458703	0.00258199	0.00218901	0.00562573	0.00456098	1	1738.02	2167.92	0	5.21875	921
Control	1	149	2705.84	210	1004	2178	990	2163	996.624	2170.32	1.03593	157	0.693322	13.7736	1	0.709524	0.965316	16.2435	15.2643	5.83095	2.52217	2.23607	11.094	0.273208	0.375909	0.387679	10277	11.7056	0.620286	-38.063	44.0416	0.949045	0.810475	0.00523981	0.116407	0.109819	0.00466677	0.0133546	0.0253272	0.0390848	0.0190508	0.00918776	0.0033252	0.00477954	0.0275673	0.00416346	0.0269228	0.00764625	0.0106773	0.00479816	0.00644092	0.00561913	0.0323626	0.00431104	0.0165648	0.00637201	0.0115155	0.00998311	0.00796789	0.0026938	0.00583754	0.010001	1	996.624	2170.32	0	9.3557	922
Control	1	157	2851.12	210	3544	2178	3530	2163	3536.64	2169.82	0.983144	164	0.52361	14.1386	1	0.747619	1.01714	15.3169	14.8661	6.32456	2.67963	2.23607	12.0208	0.191392	0.236694	0.173767	10828.8	13.0494	0.278026	-33.3832	44.0416	0.957317	0.884784	0.054753	0.0874073	0.0521872	0.032192	0.00604639	0.0464166	0.0252156	0.0126051	0.0168924	0.0125727	0.00350554	0.0113492	0.00680335	0.00671166	0.0052625	0.0172573	0.0118787	0.00332141	0.0082974	0.00617677	0.00788015	0.00491211	0.00255898	0.0138886	0.013681	0.00811913	0.00339679	0.00672526	0.00797252	1	3536.64	2169.82	0	12.5924	923
Control	1	157	2851.12	210	2408	2181	2394	2166	2400.48	2173.03	1.00947	166	0.598637	14.1386	1	0.747619	0.990618	15.8014	15	6.32456	2.64082	2.23607	12.0208	0.198612	0.247835	0.248408	10828.8	12.6573	0.397452	-38.6967	44.6274	0.945783	0.884437	0.0349695	0.079695	0.0862498	0.0113967	0.0142584	0.0297347	0.0475489	0.0102042	0.00844589	0.0126722	0.00305739	0.0088128	0.019909	0.0210852	0.00710441	0.0124579	0.0140696	0.00190314	0.00725109	0.0251525	0.0120886	0.022191	0.00706239	0.0103602	0.00968968	0.00619719	0.00767616	0.00689718	0.00492688	1	2400.48	2173.03	0	20.6752	924
Control	1	132	2397.12	182	614	2185	601	2171	607.205	2177.45	0.995072	139	0.493806	12.9641	1	0.725275	1.00495	13.9318	13.3417	5.83095	2.45907	2.23607	11.3137	0.152002	0.179248	0.149991	9104.44	12.1147	0.239985	35.6528	40.6274	0.94964	0.934525	0.0135087	0.0488047	0.0580775	0.00407366	0.0307722	0.0229523	0.0385839	0.0193265	0.00598346	0.0215433	0.0172091	0.00151649	0.023587	0.00816111	0.00723137	0.0112275	0.0150663	0.018189	0.0108976	0.0167692	0.0183323	0.00181249	0.0130647	0.00693811	0.00991704	0.0124064	0.0224319	0.00486931	0.0115971	1	607.205	2177.45	0	5.9697	925
Control	1	36	653.76	54	57	2181	51	2172	53.4444	2175.83	1.11407	42	0.77803	6.77028	1	0.666667	0.897614	8.99487	8.544	2.82843	1.40398	1	4.80833	0.437228	0.776919	0.591781	2483.03	5.65082	0.94685	5.58132	22.4497	0.857143	0.627899	0.157068	0.0640323	0.0735149	0.0589139	0.033915	0.0206982	0.015767	0.0629347	0.0166819	0.0191877	0.012662	0.00463004	0.0506867	0.0316175	0.0215596	0.00924722	0.00571529	0.00153044	0.0140819	0.0442565	0.0371201	0.031211	0.0295604	0.0278947	0.0229247	0.0152619	0.00852549	0.0116866	0.0284424	1	53.4444	2175.83	0	7.36111	926
Control	1	290	5266.4	420	3340	2200	3320	2179	3329.56	2189.12	1.1219	305	0.753683	19.2156	1	0.690476	0.891348	23.7422	22.6716	7.61577	3.26719	2.82843	14.8365	0.34559	0.528093	0.521519	20002.2	15.6043	0.834431	40.5231	63.9411	0.95082	0.713102	0.0286729	0.156234	0.107763	0.0122465	0.01114	0.0253135	0.00340386	0.0184176	0.0132675	0.013466	0.00474347	0.0166945	0.0238894	0.020496	0.00210038	0.0105385	0.00792547	0.00453712	0.00295408	0.00241317	0.00224592	0.00533851	0.0126371	0.00342265	0.00712851	0.0085065	0.00823083	0.00563217	0.00258833	1	3329.56	2189.12	0	4.31034	927
Control	1	168	3050.88	234	3423	2195	3405	2182	3413.77	2187.76	1.06674	177	0.725856	14.6255	1	0.717949	0.937432	17.6653	17.2627	6.08276	2.63585	2.23607	11.8842	0.311564	0.452568	0.453813	11587.5	12.151	0.726101	-85.4836	47.4558	0.949153	0.706809	0.0212344	0.172239	0.0907132	0.00313384	0.00924071	0.0340004	0.0116808	0.0356277	0.0121121	0.00342443	0.00668392	0.0305759	0.0158835	0.0186167	0.0195007	0.00922469	0.00551774	0.00269189	0.00293391	0.0249705	0.00431427	0.00627602	0.0189907	0.0135743	0.00940025	0.00986543	0.00469889	0.00782687	0.00324025	1	3413.77	2187.76	0	19.2381	928
Control	1	78	1416.48	110	2684	2193	2673	2183	2677.83	2187.29	0.978574	84	0.474867	9.96557	1	0.709091	1.02189	10.6493	10.198	4.47214	1.98106	2	8.8752	0.129715	0.149049	0.136289	5379.9	9.37198	0.218063	89.1573	30.9706	0.928571	0.945475	0.0397953	0.036429	0.0562306	0.0226611	0.00276732	0.00893277	0.0501869	0.0449942	0.00885863	0.0020997	0.0198093	0.0160222	0.0478499	0.0346548	0.00153006	0.0132878	0.00182125	0.00434436	0.0212855	0.0305868	0.0502235	0.0304855	0.0297428	0.00738018	0.013771	0.00361047	0.0215367	0.0191137	0.0259837	1	2677.83	2187.29	0	69.2179	929
Control	1	83	1507.28	156	73	2197	61	2184	67.2651	2191.01	1.45608	94	0.887365	10.28	1	0.532051	0.686775	15.8946	14.4222	3.16228	1.66813	1.41421	7.07107	0.50971	1.03961	1.16888	5724.76	7.32847	1.8702	-39.7285	38.9706	0.882979	0.508072	0.0737107	0.112539	0.118465	0.0550256	0.0125241	0.0257984	0.027066	0.0387419	0.00650234	0.0350255	0.0150401	0.00569888	0.0110083	0.0139756	0.0184515	0.00636556	0.00836155	0.00941781	0.0126405	0.0226955	0.0161606	0.0144239	0.00874128	0.00727563	0.0105853	0.0018458	0.018984	0.00361396	0.00789381	1	67.2651	2191.01	0	4.57831	930
Control	1	156	2832.96	224	2951	2202	2937	2186	2944.17	2193.25	1.05401	164	0.527374	14.0935	1	0.696429	0.948757	15.3911	15.5242	6.40312	2.5966	2.23607	12.4939	0.195197	0.24254	0.176979	10759.8	13.0768	0.283166	13.7695	45.4558	0.95122	0.824172	0.0319029	0.124253	0.0562348	0.00702326	0.0297601	0.0541961	0.0295766	0.0347551	0.0105707	0.00847728	0.00553516	0.00218776	0.0129058	0.0166304	0.0191871	0.00716011	0.0158001	0.0104114	0.00668135	0.0189982	0.00566786	0.0140705	0.01837	0.00772961	0.00381974	0.00814941	0.00417207	0.00167257	0.0046749	1	2944.17	2193.25	0	15.7051	931
Control	1	143	2596.88	196	349	2202	335	2188	341.021	2194.19	1.03917	152	0.209583	13.4935	1	0.729592	0.962306	13.6866	13.6015	6.40312	2.54361	2.23607	12.6	0.0736296	0.0794818	0.0227136	9863.14	13.3826	0.0363418	24.1267	43.2132	0.940789	0.931309	0.0260279	0.0571133	0.010456	0.017226	0.0284038	0.0374643	0.00629469	0.0189449	0.00549844	0.0282415	0.0122988	0.0153693	0.00204119	0.0132026	0.0211402	0.00585496	0.0273466	0.00607497	0.0244301	0.00356826	0.00592429	0.00992892	0.0157894	0.00401955	0.0132596	0.0248006	0.00405774	0.017746	0.0111827	1	341.021	2194.19	0	10.4825	932
Control	1	131	2378.96	182	1095	2205	1081	2192	1087.27	2197.92	0.973963	137	0.404971	12.9149	1	0.71978	1.02673	13.5199	13.3417	6.32456	2.48129	2.23607	11.3137	0.152002	0.179248	0.0936974	9035.47	12.3617	0.149916	-63.4799	40.0416	0.956204	0.937047	0.088309	0.0370511	0.0312768	0.0615107	0.0119961	0.000790166	0.0128368	0.02923	0.0347	0.0134047	0.0131487	0.0327838	0.0101948	0.0235898	0.0145859	0.019001	0.0186512	0.0174882	0.00539539	0.0486721	0.00907289	0.0255293	0.00983816	0.0117181	0.0145388	0.0152107	0.0175083	0.00573283	0.00850811	1	1087.27	2197.92	0	15.771	933
Control	1	149	2705.84	208	982	2212	969	2196	975.403	2203.48	1.03593	157	0.685691	13.7736	1	0.716346	0.965316	16.1787	15.5242	5.83095	2.53958	2.23607	11.094	0.285372	0.39933	0.373828	10277	11.7764	0.598125	-27.3775	44.0416	0.949045	0.781812	0.0511105	0.131629	0.0939325	0.0139105	0.0334899	0.0291514	0.0223768	0.0113657	0.00855266	0.0187	0.0122119	0.0228588	0.0102893	0.0129776	0.0113732	0.00714089	0.00499711	0.0185216	0.00140744	0.0210478	0.00229048	0.00422593	0.0138374	0.00403943	0.00824834	0.00584185	0.0119115	0.00311853	0.00538805	1	975.403	2203.48	0	11.2215	934
Control	1	152	2760.32	240	2206	2212	2190	2197	2197.46	2204.1	1.17903	164	0.824672	13.9116	1	0.633333	0.848153	18.6155	17.8045	5.38516	2.37961	2.23607	10.5393	0.408054	0.689343	0.768	10483.9	10.5291	1.2288	46.4112	47.4558	0.926829	0.609537	0.0526184	0.161406	0.114813	0.0146101	0.0124702	0.0205782	0.0086805	0.042747	0.00659773	0.0186649	0.0111556	0.0340361	0.00648254	0.0134736	0.0159603	0.0127563	0.00457567	0.00967817	0.011888	0.00309921	0.0210164	0.00298617	0.0128901	0.00731759	0.00609899	0.00533859	0.00390066	0.00241774	0.00941691	1	2197.46	2204.1	0	8.69079	935
Control	1	90	1634.4	130	1305	2209	1292	2199	1297.88	2203.53	1.01008	97	0.613439	10.7047	1	0.692308	0.990022	12.0676	12.1655	4.47214	2.08509	2	8.94427	0.264785	0.360147	0.266236	6207.57	9.53031	0.425978	72.6217	33.799	0.927835	0.774267	0.0614049	0.146018	0.0696844	0.0205312	0.00478177	0.0456605	0.0229633	0.0311515	0.026148	0.009279	0.00520995	0.0166526	0.00922831	0.0178641	0.0189287	0.0171816	0.0103325	0.00476779	0.00909688	0.0312887	0.0165044	0.0134718	0.017229	0.0151483	0.00517744	0.0128543	0.00111663	0.00508435	0.0104658	1	1297.88	2203.53	0	12.7	936
Control	1	185	3359.6	255	1525	2216	1508	2201	1516.31	2207.85	1.07716	198	0.477155	15.3476	1	0.72549	0.928365	16.4048	16.4924	7.07107	2.81781	2.23607	13.8636	0.159394	0.189619	0.13789	12760	14.4168	0.220624	70.1293	50.0416	0.934343	0.86599	0.0363168	0.103671	0.0488015	0.0188818	0.0126711	0.0567656	0.0324275	0.0250557	0.00517199	0.00547226	0.00706451	0.0124494	0.0195033	0.0157569	0.0152064	0.00889028	0.00853341	0.00542334	0.00685753	0.0153866	0.0107842	0.0115407	0.0119809	0.00925698	0.00690351	0.00595331	0.00436681	0.00492848	0.00613526	1	1516.31	2207.85	0	16.5514	937
Control	1	104	1888.64	168	1599	2217	1587	2203	1592.29	2209.76	1.17658	111	0.871289	11.5073	1	0.619048	0.849921	16.5469	15.8114	4.24264	1.99924	2	7.77817	0.508065	1.03279	1.03761	7173.19	8.1207	1.66018	36.5302	39.2132	0.936937	0.529668	0.0556155	0.158085	0.112178	0.0143912	0.0258765	0.0391635	0.0258312	0.0420112	0.000480966	0.0166465	0.0172378	0.0160629	0.00272053	0.0155691	0.0148959	0.0136595	0.00505072	0.0105894	0.0115248	0.00566924	0.0214813	0.00301289	0.0153881	0.00667474	0.00548382	0.00920436	0.00149804	0.00956378	0.00761334	1	1592.29	2209.76	0	3.24038	938
Control	1	158	2869.28	225	1958	2219	1943	2204	1949.82	2211.32	1.04067	170	0.449799	14.1835	1	0.702222	0.960921	15.0281	14.5602	6.7082	2.65613	2.23607	12.522	0.139987	0.162773	0.119658	10897.7	13.4221	0.191453	-37.608	45.4558	0.929412	0.91196	0.0092837	0.0731845	0.0474787	0.00420331	0.00624745	0.0485695	0.0299486	0.0140424	0.00328076	0.0070406	0.00890722	0.0219308	0.0126652	0.0125357	0.0130918	0.00664633	0.00978444	0.0147725	0.0130723	0.000152615	0.00470384	0.0120858	0.00445252	0.0103506	0.00755333	0.0139318	0.0190861	0.00870581	0.00741439	1	1949.82	2211.32	0	8.9557	939
Control	1	184	3341.44	256	943	2222	927	2206	934.489	2213.3	1.0329	194	0.247774	15.3061	1	0.71875	0.968149	15.5791	15.5242	7.07107	2.83464	2.23607	14.1421	0.089025	0.0977249	0.0321859	12691	15.0933	0.0514974	40.4708	48.8701	0.948454	0.958877	0.0110417	0.0357	0.00970554	0.00687388	0.00768695	0.0263641	0.00762282	0.024574	0.0035851	0.0030179	0.0169308	0.015649	0.00647587	0.0204317	0.0150807	0.0066307	0.00298157	0.0119623	0.00707307	0.00636148	0.00637513	0.0165635	0.00535541	0.0186758	0.0101853	0.00790205	0.0106656	0.00877807	0.00495801	1	934.489	2213.3	0	12.8152	940
Control	1	125	2270	180	1745	2220	1730	2208	1736.78	2213.41	1.02071	131	0.658824	12.6157	1	0.694444	0.979707	14.5876	14.5602	5.38516	2.36002	2.23607	10.2859	0.293561	0.41555	0.329261	8621.63	10.9742	0.526818	-69.8892	40.0416	0.954198	0.750731	0.0649841	0.149466	0.0761446	0.00384957	0.0219287	0.0359859	0.019949	0.0334401	0.0261937	0.0144689	0.00774347	0.0193971	0.0117373	0.018754	0.0230585	0.0133229	0.00792964	0.00376879	0.00928427	0.0216045	0.0109272	0.00823759	0.0139136	0.0133646	0.00943141	0.013494	0.00461699	0.00553517	0.00738754	1	1736.78	2213.41	0	15.824	941
Control	1	138	2506.08	192	3398	2221	3382	2209	3389.77	2214.79	1.07682	148	0.649608	13.2555	1	0.71875	0.928658	15.2602	15.1327	5.83095	2.43831	2.23607	11	0.2731	0.375704	0.315324	9518.28	11.6019	0.504518	-84.4407	43.2132	0.932432	0.76728	0.0345448	0.148542	0.0829833	0.0132558	0.0116454	0.0416375	0.0274791	0.0376167	0.0117037	0.0134672	0.00436571	0.0239102	0.00796014	0.0207224	0.0174516	0.00785482	0.0136	0.00609419	0.0044967	0.0346431	0.00747653	0.0145586	0.0209196	0.00995521	0.00385591	0.00799384	0.00455718	0.00572209	0.00424743	1	3389.77	2214.79	0	12.2971	942
Control	1	161	2923.76	208	3613	2224	3597	2211	3604.69	2216.6	1.0104	168	0.622669	14.3175	1	0.774038	0.989704	16.2139	15.5242	6.32456	2.66049	2.23607	12	0.227012	0.293681	0.277979	11104.7	12.6871	0.444767	86.9708	45.2132	0.958333	0.850587	0.0692084	0.0913481	0.0857631	0.0208796	0.0178384	0.0197968	0.039523	0.0280505	0.0159264	0.0133659	0.00750207	0.0212314	0.0167045	0.0238001	0.00433893	0.015671	0.0101857	0.00461907	0.01007	0.0258924	0.0169062	0.0137569	0.0133287	0.00279142	0.00096675	0.00298918	0.00365931	0.0018676	0.00513768	1	3604.69	2216.6	0	13.3975	943
Control	1	37	671.92	42	1567	2219	1561	2212	1563.22	2215.05	0.881298	38	0.510097	6.86366	1	0.880952	1.13469	7.46432	7.07107	3	1.54595	1	5	0.292893	0.414214	0.162632	2552	6.42019	0.260212	9.69952	20.2426	0.973684	0.905959	0.0560002	0.0546212	0.0608574	0.0154259	0.0799644	0.00507094	0.0239177	0.0345408	0.0329835	0.040717	0.0254704	0.0256222	0.0283127	0.0463378	0.0242275	0.0371714	0.0320356	0.0447372	0.0631612	0.0406335	0.0242326	0.0805693	0.0294011	0.0291102	0.0187244	0.0435851	0.0383879	0.0567097	0.0489684	1	1563.22	2215.05	0	88.4054	944
Control	1	82	1489.12	168	3445	2224	3431	2212	3437.44	2217.77	1.49225	90	0.945052	10.2179	1	0.488095	0.67013	17.9354	17.0294	3.16228	1.63293	1.41421	5.48795	0.677736	2.10305	2.05884	5655.79	5.86345	3.29414	-54.6696	39.2132	0.911111	0.360019	0.0116333	0.138255	0.0892078	0.00792786	0.00591057	0.0530763	0.0517439	0.0428254	0.00447846	0.00679798	0.00297805	0.0169957	0.0205974	0.0222775	0.0250943	0.00180305	0.00208157	0.00452156	0.00180724	0.00535196	0.00448609	0.0090663	0.00849664	0.0167174	0.0020303	0.00201696	0.000609325	0.00390906	0.00113758	1	3437.44	2217.77	0	9.82927	945
Control	1	164	2978.24	224	2144	2230	2130	2214	2136.67	2221.78	1.0286	174	0.620328	14.4503	1	0.732143	0.972193	16.3215	15.6205	6.32456	2.68206	2.23607	12.0208	0.230446	0.299454	0.274953	11311.6	12.8017	0.439925	-31.3511	46.0416	0.942529	0.852833	0.008532	0.103303	0.0892526	0.00554863	0.010392	0.0418168	0.0405813	0.0078185	0.00835644	0.00324965	0.00226997	0.0056975	0.00845211	0.0216223	0.00775106	0.00493067	0.00439111	0.00886144	0.00801794	0.0247366	0.00576395	0.0193339	0.0019715	0.00955072	0.00312221	0.00858587	0.0111823	0.00581804	0.00480244	1	2136.67	2221.78	0	17.0305	946
Control	1	132	2397.12	182	1373	2232	1360	2218	1366.45	2224.55	0.995072	139	0.486356	12.9641	1	0.725275	1.00495	13.9063	13.6015	5.83095	2.46777	2.23607	11.3137	0.1682	0.202212	0.144478	9104.44	12.1507	0.231164	-27.5424	40.6274	0.94964	0.900568	0.050584	0.0742129	0.0497789	0.0376693	0.0268762	0.035047	0.0267506	0.0256588	0.0260069	0.00814527	0.00731869	0.00209855	0.00656655	0.0238676	0.00242774	0.0200548	0.00368627	0.0137131	0.0175858	0.0251013	0.00444035	0.0212904	0.00762771	0.0169746	0.0176138	0.00443964	0.0168867	0.0153827	0.00583885	1	1366.45	2224.55	0	10.5985	947
Control	1	283	5139.28	396	2046	2237	2024	2219	2034.6	2227.48	1.05854	297	0.603793	18.9823	1	0.714646	0.944695	21.2976	21.2132	8.48528	3.37395	2.82843	16.5469	0.219972	0.282004	0.254484	19519.4	16.9772	0.407174	84.1175	61.3553	0.952862	0.800726	0.00743348	0.140603	0.0736206	0.00650049	0.0126488	0.0585151	0.0291316	0.0312267	0.00434894	0.00232434	0.00284589	0.00419423	0.00587578	0.0188402	0.011283	0.00187558	0.00371208	0.00666853	0.00275169	0.0274494	0.00592328	0.00892958	0.01771	0.00606371	0.00245704	0.00239896	0.00421979	0.00356333	0.0022767	1	2034.6	2227.48	0	24.4912	948
Control	1	246	4467.36	320	731	2244	715	2224	722.598	2233.46	1.02478	255	0.620935	17.6979	1	0.76875	0.975823	19.9915	19.4165	8	3.19989	2.82843	15	0.227461	0.294433	0.275734	16967.4	15.6706	0.441175	-1.47883	56.2843	0.964706	0.830814	0.051234	0.113538	0.0817853	0.0111028	0.00807729	0.0409371	0.0353705	0.0262427	0.0167117	0.0118457	0.00302677	0.00764338	0.00827563	0.0220436	0.00870741	0.0163477	0.00496666	0.00651096	0.00283292	0.0216347	0.00599184	0.016856	0.0172756	0.00372031	0.00152429	0.00690297	0.00530543	0.00225155	0.00498953	1	722.598	2233.46	0	26.2927	949
Control	1	135	2451.6	195	1795	2237	1780	2224	1787.33	2229.96	1.07111	145	0.568327	13.1106	1	0.692308	0.93361	14.5142	14.3178	5.83095	2.42816	2.23607	11.1803	0.219131	0.280625	0.215358	9311.36	11.9423	0.344572	78.3366	42.6274	0.931034	0.834219	0.0266408	0.117351	0.0695067	0.0133706	0.00798948	0.0488241	0.0386132	0.0405213	0.00381727	0.0115641	0.0060736	0.0058435	0.0206408	0.0195758	0.0108082	0.00198481	0.0145448	0.00682032	0.00398383	0.0307481	0.0131796	0.0121173	0.0187842	0.00372384	0.0062896	0.00629474	0.00290979	0.0117927	0.00764366	1	1787.33	2229.96	0	12.163	950
Control	1	91	1652.56	132	3466	2236	3455	2224	3460.46	2229.74	1.03391	96	0.783732	10.7641	1	0.689394	0.967206	13.6861	13.0384	4.24264	2.02591	2	7.77817	0.403441	0.676281	0.610048	6276.55	8.50043	0.976077	-36.5119	34.3848	0.947917	0.681558	0.0250256	0.159397	0.115851	0.0229364	0.0199727	0.00433415	0.00547436	0.0349859	0.0158501	0.0123557	0.0162972	0.0384896	0.0147609	0.0219711	0.00746064	0.0106947	0.0112664	0.00677206	0.00994439	0.0167372	0.0187578	0.00909669	0.0195436	0.0059628	0.00662415	0.00675155	0.00933363	0.0104978	0.00655919	1	3460.46	2229.74	0	13.3956	951
Control	1	165	2996.4	240	1098	2245	1082	2230	1089.73	2236.68	1.08614	178	0.475098	14.4943	1	0.6875	0.920692	15.512	15.2971	6.40312	2.65264	2.23607	12.522	0.181413	0.221617	0.13645	11380.5	13.6495	0.218321	-62.8444	47.4558	0.926966	0.882858	0.023546	0.089624	0.0498719	0.0147373	0.0183745	0.0474331	0.0245188	0.0305501	0.00904105	0.0178083	0.0215952	0.00795774	0.00583299	0.0176587	0.0205417	0.0083339	0.0136486	0.0145395	0.00738635	0.0170673	0.00529768	0.0141343	0.0160902	0.00779681	0.00789714	0.00834981	0.0116646	0.00682827	0.00837046	1	1089.73	2236.68	0	27.497	952
Control	1	166	3014.56	224	1854	2246	1840	2230	1846.47	2237.5	1.01621	174	0.601508	14.5381	1	0.741071	0.984049	16.2804	16.1555	6.32456	2.69428	2.23607	12.0748	0.252591	0.337955	0.251773	11449.5	13.0058	0.402837	-19.2732	46.0416	0.954023	0.800043	0.0471058	0.14048	0.0625296	0.0131819	0.0072953	0.0631871	0.0134905	0.0203116	0.0154299	0.00948361	0.0022351	0.0119751	0.0144642	0.0110646	0.00920214	0.0155675	0.00217487	0.00269417	0.00428277	0.00175399	0.0148815	0.00648645	0.00641896	0.00528262	0.00805197	0.0110759	0.00539485	0.0022444	0.00304379	1	1846.47	2237.5	0	12.5783	953
Control	1	131	2378.96	182	3217	2245	3203	2232	3209.63	2237.91	1.03179	141	0.464715	12.9149	1	0.71978	0.969189	13.7847	13.3417	5.83095	2.42604	2.23607	11.1803	0.161998	0.193315	0.129356	9035.47	12.2058	0.206969	72.8824	41.2132	0.929078	0.923429	0.0455547	0.0523778	0.0515093	0.0235185	0.0342318	0.0194853	0.0301629	0.0250218	0.0114515	0.00543725	0.0221015	0.00431405	0.0192356	0.0165758	0.00764622	0.0132006	0.0141223	0.0202173	0.0121715	0.0124912	0.0195969	0.0127245	0.0184098	0.00917277	0.0118801	0.0168716	0.0152177	0.0181748	0.0107928	1	3209.63	2237.91	0	14.3588	954
Control	1	106	1924.96	144	629	2246	617	2234	622.406	2239.34	0.962112	111	0.503413	11.6174	1	0.736111	1.03938	12.5047	12.083	5.38516	2.26921	2	9.89949	0.180712	0.220572	0.157346	7311.14	10.8046	0.251753	-55.465	35.799	0.954955	0.924407	0.0284699	0.0580591	0.0618575	0.0142763	0.00981662	0.0325038	0.0370028	0.0209134	0.00113064	0.00188697	0.0158478	0.0117139	0.0148794	0.0201789	0.0151389	0.0083947	0.00534693	0.00407826	0.0107661	0.00360653	0.00667576	0.0235323	0.014219	0.00908703	0.00874678	0.00407678	0.00671852	0.00197844	0.00212335	1	622.406	2239.34	0	19.5755	955
Control	1	359	6519.44	546	2395	2260	2374	2234	2383.66	2246.87	1.16276	379	0.731706	21.3797	1	0.657509	0.860024	25.9867	25.7099	8.60233	3.58092	3.16228	17.1957	0.331165	0.495136	0.467093	24761.3	17.7131	0.747349	23.4499	72.4264	0.94723	0.691517	0.0268785	0.172064	0.0938583	0.00628841	0.00990896	0.0314631	0.0127818	0.0268056	0.0086919	0.0112567	0.00663472	0.0192249	0.0240084	0.0151792	0.0125658	0.00498555	0.00567482	0.00223635	0.000876725	0.00835275	0.00292015	0.00892834	0.00955693	0.00631504	0.00452513	0.00650417	0.0042117	0.00443646	0.00373538	1	2383.66	2246.87	0	1.72423	956
Control	1	72	1307.52	99	2216	2246	2207	2235	2210.83	2240.07	0.965515	77	0.543711	9.57461	1	0.727273	1.03572	10.4693	10.198	4.47214	1.9365	1.70711	8	0.215535	0.274755	0.191508	4966.06	8.78662	0.306413	-3.61159	29.5563	0.935065	0.82026	0.117648	0.103592	0.033432	0.0481121	0.0259491	0.0104679	0.000470873	0.00469062	0.000902147	0.0197513	0.0124347	0.0406789	0.00660266	0.0060489	0.0144264	0.00325546	0.00381363	0.0119862	0.0246682	0.0417737	0.00620005	0.00491566	0.000389161	0.0396014	0.0170918	0.00563687	0.00256454	0.0148453	0.0108943	1	2210.83	2240.07	0	24.4028	957
Control	1	67	1216.72	99	2197	2250	2188	2239	2192.01	2244.12	0.996849	73	0.655827	9.23618	1	0.676768	1.00316	10.6671	10.198	4.12311	1.84323	1.41421	7.15542	0.298354	0.425219	0.324659	4621.19	8.05273	0.519455	22.2728	28.9706	0.917808	0.795775	0.0193574	0.139378	0.0747146	0.012453	0.00372257	0.0545126	0.0182726	0.0179839	0.00760463	0.010576	0.0163403	0.00322088	0.0210029	0.016835	0.00942109	0.00589104	0.0119025	0.00587849	0.0121905	0.022416	0.0127393	0.0131516	0.0161557	0.0180297	0.00289361	0.00691699	0.00357283	0.00829306	0.00729674	1	2192.01	2244.12	0	8.55224	958
Control	1	283	5139.28	420	3510	2260	3489	2240	3499.01	2249.61	1.06693	297	0.42895	18.9823	1	0.67381	0.937267	20.0498	20.3961	8.60233	3.39224	2.82843	16.9706	0.16795	0.20185	0.107018	19519.4	18.1115	0.171228	-66.6646	61.598	0.952862	0.856988	0.0300139	0.112833	0.0331868	0.0159348	0.0145961	0.0662646	0.0170736	0.0315838	0.00162793	0.00665619	0.00421879	0.0224919	0.0062836	0.010013	0.00912016	0.00696422	0.00288212	0.00475908	0.00633245	0.00470664	0.00780089	0.00293216	0.00904743	0.00724034	0.00730342	0.00374485	0.00410072	0.00734618	0.00204892	1	3499.01	2249.61	0	12.3074	959
Control	1	158	2869.28	225	3245	2264	3230	2249	3236.62	2256.05	0.987716	164	0.453532	14.1835	1	0.702222	1.01244	15.0565	14.5602	6.40312	2.67986	2.23607	12.0208	0.174407	0.211251	0.122032	10897.7	13.4189	0.195251	-43.6071	44.2843	0.963415	0.925486	0.0321892	0.0590367	0.0416613	0.0201982	0.0132549	0.0350798	0.0212528	0.0350769	0.0138254	0.00978174	0.010288	0.0122539	0.00533958	0.0220825	0.0094501	0.0172307	0.0130774	0.0169301	0.00274197	0.00277919	0.00929741	0.0158775	0.0143004	0.011797	0.0199863	0.0132612	0.0208061	0.00382654	0.0059186	1	3236.62	2256.05	0	15.3165	960
Control	1	200	3632	289	1305	2268	1288	2251	1296.11	2259.07	1.06345	214	0.526106	15.9577	1	0.692042	0.940339	17.3454	17.088	7.2111	2.90609	2.82843	13.8636	0.188693	0.232579	0.175891	13794.6	14.7508	0.281426	-51.3984	51.6985	0.934579	0.856284	0.0312696	0.108646	0.057895	0.0190964	0.00709212	0.0568849	0.0253356	0.0127701	0.00809891	0.0096055	0.00843092	0.0123599	0.000297592	0.00865562	0.0172987	0.00242503	0.00755393	0.0084326	0.00902472	0.0105046	0.00869447	0.00806052	0.00381667	0.00151224	0.00303641	0.00249774	0.00883231	0.00599423	0.00970207	1	1296.11	2259.07	0	17.08	961
Control	1	227	4122.32	480	3330	2279	3310	2255	3318.51	2265.52	1.94711	310	0.817155	17.0007	1	0.472917	0.513582	26.1238	24.6982	6	2.27312	2	16.6401	0.326262	0.484257	0.734851	15656.9	15.0582	1.17576	-36.8532	74.5269	0.732258	0.47332	0.0761001	0.0964743	0.098286	0.0330163	0.0314531	0.0205329	0.0518745	0.0367468	0.0245688	0.0194961	0.00928437	0.00541702	0.0109008	0.00163706	0.0321755	0.0117229	0.0195112	0.0179478	0.0102716	0.00356641	0.00930185	0.00399522	0.0093845	0.006056	0.00467668	0.010043	0.00559746	0.000332914	0.00579161	1	3318.51	2265.52	0	13.1498	962
Control	1	96	1743.36	132	780	2272	768	2261	773.344	2265.86	0.980057	104	0.402866	11.0558	1	0.727273	1.02035	11.5577	11.1803	5.38516	2.17896	2	9.8387	0.12	0.136364	0.092587	6621.41	10.5783	0.148139	-69.5814	34.3848	0.923077	0.977848	0.0361679	0.0149937	0.0416935	0.0285213	0.0153403	0.00286314	0.0398595	0.0212292	0.0187682	0.0120772	0.00376331	0.0105418	0.0424443	0.0221456	0.00726397	0.01073	0.0130316	0.00680067	0.00362318	0.0211752	0.0491719	0.0248675	0.0217839	0.0280724	0.00789678	0.0154446	0.0096534	0.00680725	0.00932016	1	773.344	2265.86	0	20.0521	963
Control	1	163	2960.08	240	2999	2280	2984	2264	2991.23	2271.7	1.07249	172	0.710025	14.4062	1	0.679167	0.932409	17.2173	16.1555	5.83095	2.59171	2.23607	11.3137	0.299699	0.427957	0.4201	11242.6	12.124	0.672159	41.1663	46.8701	0.947674	0.792718	0.0344642	0.118398	0.112662	0.0173637	0.0167723	0.0169289	0.028427	0.0118463	0.0139384	0.0150082	0.00493003	0.0292857	0.00811757	0.0198399	0.0134039	0.0138853	0.0106505	0.00870852	0.00574425	0.0226902	0.00341308	0.0103774	0.0095733	0.00542163	0.0158894	0.00919724	0.00763415	0.00509131	0.00361627	1	2991.23	2271.7	0	23.8221	964
Control	1	139	2524.24	210	3381	2279	3367	2264	3373.31	2271.5	1.08111	148	0.733512	13.3034	1	0.661905	0.924971	16.2322	15.6525	5.38516	2.39677	2.23607	10.5393	0.326669	0.485153	0.471288	9587.25	11.0326	0.754061	37.7815	43.4558	0.939189	0.722369	0.119324	0.115074	0.0879213	0.016622	0.0296467	0.00119228	0.0167393	0.0224661	0.0269902	0.0230476	0.00639481	0.00781087	0.00365128	0.00554321	0.019145	0.0111348	0.00774777	0.00846237	0.00635735	0.00367142	0.00986409	0.00301421	0.0197527	0.0089395	0.00696502	0.00533673	0.0100269	0.00479244	0.00311871	1	3373.31	2271.5	0	13.5683	965
Control	1	148	2687.68	210	3532	2282	3517	2268	3523.91	2274.51	1.04293	155	0.737532	13.7273	1	0.704762	0.958837	16.7387	15.8114	5.38516	2.4928	2.23607	10.4614	0.338362	0.511401	0.480795	10208	11.3039	0.769273	-55.6413	44.0416	0.954839	0.753758	0.109819	0.106748	0.0989996	0.0030353	0.0372028	0.00176925	0.010336	0.00578447	0.0192572	0.0434449	0.00129763	0.0179856	0.00782727	0.00406149	0.00323875	0.0119235	0.00863173	0.0209202	0.00568063	0.017978	0.0184469	0.00608857	0.00628583	0.0110339	0.0131972	0.00188245	0.0148264	0.00405307	0.00639569	1	3523.91	2274.51	0	12.3716	966
Control	1	153	2778.48	225	1538	2287	1523	2272	1529.93	2278.63	1.04716	163	0.427719	13.9573	1	0.68	0.954966	14.7355	14.3178	6.32456	2.5896	2.23607	12.0208	0.16043	0.191086	0.106303	10552.9	13.3196	0.170084	-39.6784	44.8701	0.93865	0.934616	0.0402883	0.0475048	0.038181	0.024649	0.0281888	0.0196267	0.0233488	0.0303812	0.00779272	0.0176809	0.0240616	0.00713417	0.0112339	0.0213334	0.00329497	0.00495959	0.0162773	0.0234101	0.00633743	0.0243876	0.00711907	0.0184487	0.0027331	0.0166332	0.00910619	0.0162293	0.0213946	0.00186011	0.00560298	1	1529.93	2278.63	0	6.08497	967
Control	1	128	2324.48	182	2073	2288	2060	2274	2066.11	2280.7	0.99679	136	0.364958	12.7662	1	0.703297	1.00322	13.2542	13.1529	6.32456	2.44532	2.23607	11.3137	0.139835	0.162567	0.074086	8828.55	12.34	0.118538	-17.1468	40.0416	0.941176	0.94205	0.0320658	0.0469664	0.0318191	0.0224503	0.0151437	0.028781	0.0283493	0.036311	0.0108272	0.00572408	0.00853788	0.00918645	0.0283428	0.0279408	0.00801704	0.00310237	0.0115448	0.00871265	0.00363138	0.00666112	0.0322473	0.0232536	0.0202035	0.0172359	0.00484217	0.0159859	0.00833258	0.00781015	0.00194274	1	2066.11	2280.7	0	28.125	968
Control	1	112	2033.92	169	1403	2294	1390	2281	1396.3	2287.02	1.06014	120	0.748359	11.9416	1	0.662722	0.943271	14.6916	13.8924	5	2.19625	2	9.15255	0.341185	0.517876	0.507626	7724.98	9.74487	0.812202	-49.6147	38.6274	0.933333	0.738875	0.0638518	0.132899	0.110526	0.013569	0.0205102	0.00962051	0.0159695	0.0219288	0.0246242	0.0140736	0.00713049	0.0236457	0.00791414	0.0179474	0.0148628	0.00851221	0.00358599	0.0166382	0.00609096	0.00866206	0.0071364	0.00877973	0.0136246	0.014022	0.0140213	0.00473406	0.00502923	0.0066489	0.000769104	1	1396.3	2287.02	0	23.9911	969
Control	1	101	1834.16	132	2735	2292	2723	2281	2729.03	2285.96	0.963549	105	0.375818	11.3401	1	0.765152	1.03783	11.8612	11.4018	5	2.21027	2	10	0.122942	0.140175	0.0791053	6966.28	10.9917	0.126569	84.4293	34.9706	0.961905	0.917823	0.0310659	0.0592011	0.033419	0.0130771	0.0702719	0.0246713	0.0215516	0.0103769	0.00704667	0.0455766	0.0149626	0.00744008	0.0134199	0.00661038	0.0263518	0.020147	0.0337847	0.0239009	0.00424664	0.0299241	0.00947309	0.00976117	0.0391697	0.00941485	0.0250826	0.0350361	0.0241594	0.00172323	0.0202794	1	2729.03	2285.96	0	27.3861	970
Control	1	150	2724	238	2978	2302	2964	2285	2970.74	2292.71	1.16544	159	0.839022	13.8198	1	0.630252	0.858045	18.7727	17.8885	5	2.35834	2.23607	9.70725	0.457348	0.842802	0.837907	10346	10.2142	1.34065	33.507	46.8701	0.943396	0.596831	0.0531165	0.161443	0.111365	0.025854	0.0235837	0.00931429	0.0223098	0.0339896	0.0087086	0.00528739	0.00844762	0.01451	0.0107294	0.00968674	0.0132749	0.0134971	0.0161891	0.00925528	0.001821	0.0030745	0.0106004	0.00851823	0.0119138	0.00914838	0.00395735	0.00483779	0.0104233	0.0089384	0.0013245	1	2970.74	2292.71	0	23.72	971
Control	1	101	1834.16	132	250	2301	238	2290	243.327	2295.09	0.931539	104	0.487973	11.3401	1	0.765152	1.07349	12.1373	11.7047	5.38516	2.24626	2	9.8387	0.159423	0.189659	0.145661	6966.28	10.5942	0.233058	73.5742	34.3848	0.971154	0.938666	0.0312504	0.0474183	0.0601436	0.0201757	0.0225582	0.0257975	0.0461475	0.024406	0.00969881	0.0114022	0.0108697	0.00528462	0.0339264	0.0158603	0.00819264	0.00581628	0.0118409	0.0120291	0.00985504	0.00770369	0.0239355	0.0131383	0.00817907	0.0130893	0.00245428	0.0136904	0.0110109	0.00757797	0.00970521	1	243.327	2295.09	0	22.703	972
Control	1	309	5611.44	580	985	2312	956	2292	969.33	2301.53	1.52739	356	0.917188	19.8351	1	0.532759	0.654711	32.5438	29.7321	6.32456	2.76404	2.82843	13.2256	0.555173	1.24807	1.50969	21312.7	12.9673	2.4155	-64.981	77.0122	0.867978	0.445058	0.0255869	0.13318	0.113455	0.0185802	0.00974435	0.0368981	0.0480474	0.0459531	0.0191901	0.0115773	0.0058498	0.00811035	0.0108095	0.0127468	0.0189336	0.00950187	0.00990909	0.00824431	0.00505403	0.00340226	0.00458752	0.00160658	0.0078411	0.00754791	0.00284832	0.00577102	0.00473258	0.0064244	0.00360854	1	969.33	2301.53	0	5.88673	973
Control	1	160	2905.6	224	2116	2309	2102	2293	2108.53	2300.53	1.02766	171	0.485746	14.273	1	0.714286	0.973084	15.2857	15.1327	6.7082	2.66705	2.23607	12.522	0.172524	0.208495	0.144034	11035.7	13.3612	0.230454	-25.5669	45.4558	0.935673	0.8896	0.061835	0.0804136	0.0505554	0.0335566	0.00943637	0.0379532	0.0236589	0.0194359	0.0129596	0.0156327	0.0086663	0.00345004	0.00773978	0.0148391	0.0147005	0.0131302	0.0170214	0.00337909	0.00398205	0.0143491	0.00878205	0.0104957	0.0204032	0.0158592	0.00918904	0.00986665	0.00376585	0.0039942	0.00334621	1	2108.53	2300.53	0	7.4875	974
Control	1	156	2832.96	208	1476	2310	1463	2294	1468.84	2301.19	1.04279	163	0.611039	14.0935	1	0.75	0.958968	15.8705	15.8114	6.32456	2.61232	2.23607	12	0.241053	0.317616	0.263263	10759.8	12.5631	0.421221	-19.8914	45.2132	0.957055	0.794501	0.0734799	0.129891	0.0680596	0.0101913	0.0114948	0.0425051	0.0211721	0.0229142	0.025415	0.0165389	0.0033754	0.00270976	0.00907806	0.0168242	0.0190687	0.0182472	0.00280627	0.00526506	0.00978329	0.00904653	0.00637434	0.0117334	0.0125094	0.0114838	0.00423428	0.0107446	0.00257004	0.00160295	0.00616999	1	1468.84	2301.19	0	13.7628	975
Control	1	146	2651.36	240	3636	2313	3620	2298	3627.36	2304.73	1.25798	165	0.821183	13.6343	1	0.608333	0.794927	18.3671	16.9706	5	2.2626	2.11803	10.0873	0.405602	0.682375	0.752342	10070.1	10.4815	1.20375	51.9506	48.0416	0.884848	0.645282	0.0627137	0.132229	0.121321	0.0182456	0.0324971	0.0090548	0.0252685	0.0147663	0.0101762	0.0188114	0.00581032	0.00617273	0.0110972	0.0122934	0.00441322	0.0106036	0.0124838	0.0137989	0.014998	0.000167385	0.0100336	0.0132515	0.00855503	0.00360072	0.00693344	0.00637496	0.00661222	0.0010762	0.0129764	1	3627.36	2304.73	0	4.28082	976
Control	1	143	2596.88	196	1451	2315	1437	2301	1443.23	2307.22	1.01119	151	0.569065	13.4935	1	0.729592	0.988935	14.8873	14.2127	6.32456	2.55012	2.23607	11.3137	0.20397	0.256234	0.216113	9863.14	12.2418	0.34578	44.2204	42.6274	0.94702	0.869945	0.0266763	0.0989867	0.0684814	0.0254257	0.0109138	0.0516583	0.0345646	0.00984678	0.0235323	0.00956779	0.0054421	0.00851335	0.0101354	0.00605408	0.0101322	0.0204348	0.00947769	0.00668583	0.00925846	0.016141	0.0113276	0.00602889	0.00402855	0.00572435	0.0158387	0.00928089	0.00578769	0.00115722	0.0128237	1	1443.23	2307.22	0	10.2448	977
Control	1	128	2324.48	169	1174	2317	1161	2304	1167.12	2310.22	0.955971	133	0.289061	12.7662	1	0.757396	1.04606	13.0503	12.6491	6.32456	2.48271	2.23607	11.3137	0.105573	0.118034	0.0445931	8828.55	12.4932	0.0713489	52.9967	39.2132	0.962406	0.975488	0.0179396	0.0225598	0.0145825	0.0190352	0.0138389	0.018941	0.0119169	0.0224353	0.0206058	0.0164121	0.00742775	0.0141869	0.00840322	0.020035	0.0172112	0.0219207	0.0197016	0.00821693	0.0122285	0.00898851	0.00591546	0.0174478	0.0120768	0.00883	0.0214424	0.0220558	0.0108806	0.0156146	0.0128134	1	1167.12	2310.22	0	9.28125	978
Control	1	144	2615.04	195	3589	2319	3574	2306	3581.4	2312.03	1.03195	154	0.522236	13.5406	1	0.738462	0.969035	14.6849	14.3178	6.32456	2.5518	2.23607	12	0.161884	0.193152	0.172607	9932.12	12.5233	0.27617	81.9475	43.2132	0.935065	0.877474	0.0241696	0.0949854	0.0549854	0.0146151	0.0227749	0.0519394	0.0340062	0.0154104	0.00466752	0.00717367	0.0142036	0.0104077	0.0161378	0.00908451	0.00842643	0.00489521	0.00184528	0.0122	0.0048671	0.016778	0.00811246	0.00675741	0.00937239	0.00998616	0.0072267	0.00357199	0.0136598	0.0135939	0.0072165	1	3581.4	2312.03	0	14.4583	979
Control	1	137	2487.92	195	2242	2324	2227	2311	2234.09	2317.11	0.998254	144	0.539669	13.2073	1	0.702564	1.00175	14.4218	14.3178	5.83095	2.5026	2.23607	11.3137	0.209816	0.265529	0.187822	9449.3	12.1414	0.300515	-68.2641	41.4558	0.951389	0.850897	0.0733156	0.100678	0.0572348	0.0284475	0.00473415	0.0384256	0.0212023	0.0333824	0.0105013	0.0171322	0.0128265	0.00261817	0.00986123	0.0240363	0.012665	0.0180214	0.00940419	0.00815413	0.00012036	0.0151764	0.0155409	0.0135569	0.0182437	0.0126663	0.0128876	0.00648352	0.00530369	0.00734165	0.00372128	1	2234.09	2317.11	0	2.43066	980
Control	1	133	2415.28	187	717	2323	700	2312	708.045	2316.62	1.17871	143	0.793841	13.0131	1	0.71123	0.848386	16.8194	16.4924	5.38516	2.26995	2	10	0.393661	0.649242	0.644398	9173.41	10.2283	1.03104	76.2427	44.3848	0.93007	0.622577	0.0291502	0.176365	0.100689	0.00663035	0.0252225	0.0105424	0.00707318	0.0446797	0.0101088	0.00861951	0.0120685	0.0462805	0.0123038	0.0105654	0.0216397	0.00791988	0.00545101	0.00363776	0.00164936	0.00466622	0.0154795	0.00790777	0.0115425	0.0149732	0.00499242	0.00409974	0.00744393	0.00635809	0.00525789	1	708.045	2316.62	0	3.52632	981
Control	1	134	2433.44	195	2324	2328	2311	2313	2316.86	2320.01	1.0206	141	0.644238	13.0619	1	0.687179	0.979813	14.999	14.5602	5.65685	2.43225	2.23607	10.6066	0.271536	0.372751	0.307488	9242.39	11.4717	0.491981	24.0785	41.4558	0.950355	0.804783	0.0948855	0.105612	0.0818972	0.0326126	0.0277878	0.00640994	0.0244318	0.0370948	0.0159227	0.0283143	0.00345225	0.0376281	0.00874248	0.011731	0.0194112	0.00455669	0.00775911	0.00407491	0.00327979	0.0339276	0.0137259	0.00339426	0.0176074	0.00645085	0.0154722	0.00234132	0.00338244	0.0124094	0.00965305	1	2316.86	2320.01	0	12.6567	982
Control	1	185	3359.6	280	2604	2333	2590	2313	2596.72	2322.38	1.17587	199	0.785937	15.3476	1	0.660714	0.850432	19.6043	19.9249	6.08276	2.62991	2.23607	11.6276	0.41643	0.71359	0.617321	12760	12.1215	0.987713	-15.1737	52.2843	0.929648	0.593323	0.0178175	0.195265	0.0881835	0.00887072	0.00580582	0.00209184	0.0194122	0.037887	0.00626697	0.000604692	0.00318898	0.0369063	0.0157198	0.00700585	0.0226338	0.00637556	0.00476163	0.00353027	0.00193589	0.00291974	0.0172637	0.00903898	0.00560928	0.0139254	0.00273728	0.00207208	0.00314109	0.00254651	0.00122426	1	2596.72	2322.38	0	1.37838	983
Control	1	174	3159.84	238	2443	2331	2426	2317	2434.13	2323.2	1.02996	183	0.640655	14.8843	1	0.731092	0.970912	17.0128	16.2788	6.32456	2.72864	2.23607	12.0748	0.258253	0.348168	0.302374	12001.3	13.0629	0.483799	-66.3647	47.4558	0.95082	0.8263	0.0601892	0.110398	0.0823452	0.0167775	0.0143504	0.0333296	0.0235119	0.0165575	0.0122348	0.0209129	0.0124514	0.0105756	0.0059162	0.0129456	0.00897387	0.00765211	0.0129744	0.0056794	0.012994	0.0170597	0.00919	0.00806933	0.0130262	0.0115401	0.00620288	0.00965396	0.00988597	0.00958793	0.00835417	1	2434.13	2323.2	0	23.3391	984
Control	1	169	3069.04	225	1275	2334	1260	2319	1267.05	2326.21	1.04962	179	0.418361	14.6689	1	0.751111	0.95273	15.4468	14.8661	6.40312	2.70788	2.23607	13.2	0.112072	0.126217	0.100981	11656.4	14.03	0.16157	52.3456	47.2132	0.944134	0.937634	0.0101782	0.04786	0.0426936	0.00944839	0.0254941	0.0257174	0.0237673	0.0328467	0.00786017	0.0186192	0.00307903	0.00544083	0.0076331	0.0129786	0.00612897	0.0057726	0.0150838	0.0123473	0.00196097	0.00631837	0.00348308	0.00855423	0.0131366	0.0163117	0.00537318	0.0151018	0.0142898	0.00678646	0.00961107	1	1267.05	2326.21	0	11.6036	985
Control	1	169	3069.04	240	3404	2334	3388	2319	3395.69	2325.79	1.03441	179	0.337459	14.6689	1	0.704167	0.966731	15.1552	15.2971	7.07107	2.73024	2.23607	13.4164	0.122942	0.140175	0.0623153	11656.4	14.2662	0.0997044	-89.6331	46.8701	0.944134	0.919562	0.0421263	0.0645037	0.0249688	0.0313713	0.0117772	0.037888	0.0224374	0.035466	0.0179299	0.00581208	0.0155124	0.00885411	0.0195255	0.02392	0.00661678	0.00654119	0.00576446	0.0159519	0.00934687	0.0146107	0.0169234	0.019834	0.00991801	0.00978577	0.00344029	0.00844663	0.0153814	0.00415497	0.00676858	1	3395.69	2325.79	0	21.3728	986
Control	1	152	2760.32	210	894	2337	880	2322	886.809	2328.99	1.01548	161	0.476679	13.9116	1	0.72381	0.984752	14.8591	14.5602	6.32456	2.61054	2.23607	12.0748	0.170702	0.205839	0.137557	10483.9	13.0623	0.22009	16.0748	44.0416	0.944099	0.912889	0.0239382	0.0688973	0.0535024	0.0154936	0.00617443	0.039828	0.0353695	0.0297022	0.00851943	0.00412895	0.00816526	0.0105182	0.01933	0.0256945	0.016469	0.0063116	0.00655324	0.00766469	0.0131773	0.0104018	0.00985445	0.0250018	0.0123594	0.005016	0.00408128	0.00536104	0.00440288	0.00931362	0.00751428	1	886.809	2328.99	0	11.8355	987
Control	1	163	2960.08	224	3458	2340	3444	2324	3450.66	2331.21	1.03491	173	0.589721	14.4062	1	0.727679	0.966265	16.0605	15.5242	6.32456	2.66524	2.23607	12.0748	0.222196	0.285671	0.238226	11242.6	12.9706	0.381162	25.4582	46.0416	0.942197	0.861154	0.0796816	0.0849908	0.0727724	0.0241962	0.00648654	0.0228355	0.0271251	0.0184853	0.0153504	0.0194429	0.00353003	0.00786266	0.0145484	0.0202821	0.0164954	0.0173777	0.0119373	0.0020358	0.00373368	0.00891411	0.016242	0.0135876	0.00927679	0.00878896	0.00674779	0.00414817	0.0079555	0.00511105	0.00619448	1	3450.66	2331.21	0	11.2331	988
Control	1	158	2869.28	224	3528	2340	3512	2326	3519.61	2332.5	1.01402	166	0.568055	14.1835	1	0.705357	0.986174	15.6696	15.2971	6.40312	2.64019	2.23607	12.0208	0.214175	0.272548	0.21508	10897.7	12.896	0.344128	61.5795	44.8701	0.951807	0.859709	0.0128053	0.102778	0.0728779	0.00744962	0.0139307	0.0495658	0.0346424	0.0274915	0.00231629	0.00419876	0.00460595	0.0069409	0.0207233	0.017231	0.00868584	0.000674865	0.00533917	0.007607	0.00366391	0.0130137	0.0192554	0.0163926	0.0200268	0.00864021	0.000229816	0.00327264	0.00653137	0.00446548	0.0018691	1	3519.61	2332.5	0	14.2911	989
Control	1	158	2869.28	208	1932	2347	1919	2331	1924.77	2338.37	1.02959	168	0.622945	14.1835	1	0.759615	0.971262	16.0461	15.2971	6.32456	2.62629	2.23607	12	0.215535	0.274755	0.278338	10897.7	12.5523	0.44534	6.81257	45.2132	0.940476	0.859709	0.0340435	0.0945931	0.0907207	0.00952687	0.00756403	0.0316503	0.0481946	0.0245681	0.00983194	0.00775335	0.00944375	0.015355	0.0212027	0.0267363	0.00255738	0.0107709	0.00705713	0.00242166	0.0064275	0.0328032	0.0142943	0.0254993	0.0174974	0.00879913	0.00126463	0.000811818	0.00399846	0.00778699	0.00220186	1	1924.77	2338.37	0	27.5063	990
Control	1	111	2015.76	156	322	2350	309	2338	315.09	2343.11	1.0243	120	0.587904	11.8882	1	0.711538	0.976276	13.2462	12.7279	5.38516	2.27528	2	9.8387	0.226999	0.293659	0.2362	7656.01	10.7152	0.37792	-57.9972	37.799	0.925	0.863361	0.0466043	0.094873	0.0722136	0.021069	0.0126592	0.0404253	0.0272317	0.0141257	0.024352	0.00976942	0.0148932	0.00348694	0.00667161	0.00494503	0.0191052	0.0233124	0.0145729	0.0135733	0.0100292	0.00957234	0.0085295	0.00550746	0.0137253	0.00583082	0.0219809	0.0118327	0.0156335	0.0235417	0.0169593	1	315.09	2343.11	0	39.6216	991
Control	1	81	1470.96	110	799	2352	788	2342	793.136	2346.53	0.942331	84	0.662095	10.1554	1	0.736364	1.0612	11.7187	10.8167	4.24264	2.02463	2	7.77817	0.280908	0.390642	0.334366	5586.82	8.78222	0.534985	-51.1894	30.9706	0.964286	0.863152	0.025191	0.0887122	0.103749	0.00784508	0.00801036	0.024374	0.0508834	0.0130492	0.00867269	0.0102774	0.012245	0.0215974	0.019407	0.037426	0.012601	0.00515719	0.00728618	0.0108096	0.0185243	0.03911	0.0173287	0.0364237	0.0160902	0.00929093	0.0126298	0.0045427	0.00559588	0.0195789	0.0181597	1	793.136	2346.53	0	76.1852	992
Control	1	169	3069.04	256	1743	2358	1727	2342	1734.88	2349.46	1.04515	178	0.537377	14.6689	1	0.660156	0.956799	16.0434	15.8114	6.40312	2.69323	2.23607	12.0208	0.239737	0.315334	0.185758	11656.4	13.5301	0.297213	50.0053	47.1127	0.949438	0.850176	0.0470623	0.105492	0.0607526	0.0174459	0.00636987	0.0459294	0.0231281	0.0335079	0.0140275	0.00995527	0.00672206	0.00323992	0.0114594	0.0163058	0.0163919	0.0139987	0.00820197	0.0044748	0.0106024	0.0121679	0.00875641	0.0107978	0.0117372	0.00620702	0.00247521	0.0108474	0.00979834	0.00562725	0.0095917	1	1734.88	2349.46	0	7.59763	993
Control	1	143	2596.88	196	1649	2359	1635	2345	1641.73	2351.27	1.01119	152	0.45798	13.4935	1	0.729592	0.988935	14.3347	13.9284	6.32456	2.54891	2.23607	11.9261	0.143759	0.167896	0.124907	9863.14	12.743	0.199851	33.0549	42.6274	0.940789	0.924479	0.0783531	0.0465609	0.0487828	0.0439279	0.0102048	0.00955768	0.0178815	0.0142662	0.0138674	0.0122865	0.00553883	0.0135382	0.00222219	0.0159439	0.0196433	0.00143161	0.0172144	0.0141946	0.00702462	0.0172678	0.001584	0.0129951	0.0160359	0.00994568	0.00179888	0.0145115	0.0108557	0.00759379	0.00972026	1	1641.73	2351.27	0	6.56643	994
Control	1	183	3323.28	300	2335	2375	2320	2355	2327.5	2364.43	1.36572	211	0.8815	15.2644	1	0.61	0.732216	22.8645	20.6155	5	2.33406	2	10.7331	0.479367	0.920738	1.11782	12622.1	10.7962	1.78851	21.0718	56.0416	0.867299	0.548242	0.0267378	0.133263	0.13034	0.0126793	0.0135115	0.0177189	0.0477465	0.0320247	0.00282458	0.00633144	0.00578104	0.0113534	0.0117599	0.0127054	0.00903817	0.00448105	0.00819938	0.0068169	0.00488908	0.00352758	0.00682105	0.0120493	0.0208929	0.00534325	0.00346078	0.00327518	0.00431661	0.00782551	0.0021715	1	2327.5	2364.43	0	10.623	995
Control	1	163	2960.08	240	3623	2384	3608	2368	3615.06	2375.35	1.04585	174	0.467767	14.4062	1	0.679167	0.95616	15.3715	15.2971	6.7082	2.66283	2.23607	12.9692	0.152177	0.179492	0.131411	11242.6	13.5861	0.210258	0.636737	46.2843	0.936782	0.872156	0.00788709	0.10311	0.03919	0.00375813	0.0112501	0.0636436	0.0246264	0.0325636	0.000448269	0.00384143	0.00452686	0.0240363	0.0117494	0.0176162	0.00825792	0.00187391	0.00663258	0.00606759	0.00474305	0.00389981	0.00466898	0.00804574	0.0173439	0.0169167	0.00505661	0.00860455	0.00585221	0.00524798	0.0052182	1	3615.06	2375.35	0	15.6135	996
Control	1	176	3196.16	255	1715	2387	1698	2372	1706.22	2378.65	1.07985	188	0.641823	14.9696	1	0.690196	0.926055	17.1538	16.4924	6.40312	2.69283	2.23607	12.4	0.24814	0.330034	0.304031	12139.3	13.1544	0.486449	62.9145	48.8701	0.93617	0.823861	0.0410994	0.112069	0.0897741	0.005106	0.00917956	0.0352211	0.0334945	0.0267037	0.0129852	0.014173	0.00486436	0.00814583	0.0191877	0.0192552	0.0101693	0.00696097	0.00297553	0.00308212	0.007598	0.015489	0.011694	0.015738	0.0113399	0.00406522	0.00478296	0.00833384	0.00544158	0.00544281	0.0045924	1	1706.22	2378.65	0	11.6307	997
Control	1	114	2070.24	156	2097	2387	2084	2375	2089.54	2380.63	0.966673	118	0.575216	12.0478	1	0.730769	1.03448	13.3478	12.6491	5.38516	2.33196	2	9.89949	0.217376	0.277753	0.222491	7862.92	10.9185	0.355986	-52.857	37.2132	0.966102	0.881394	0.0495355	0.0800297	0.0766834	0.0186663	0.0248838	0.0284463	0.0347505	0.0127326	0.0162417	0.0190816	0.0276153	0.00792632	0.00764673	0.00683055	0.0133069	0.0194498	0.0128565	0.0280395	0.00802014	0.0201931	0.00481051	0.00354569	0.0101502	0.00350463	0.0101327	0.0103132	0.0273898	0.0171671	0.0111244	1	2089.54	2380.63	0	5.47368	998
Control	1	160	2905.6	224	1547	2392	1533	2376	1539.7	2383.46	1.08132	173	0.607764	14.273	1	0.714286	0.924799	16.0934	15.2971	6.08276	2.59069	2.23607	11.6276	0.239883	0.315587	0.259259	11035.7	12.7801	0.414815	17.6858	46.6274	0.924855	0.858665	0.0615153	0.0855951	0.0834737	0.0253705	0.0220854	0.0159081	0.0317809	0.0312866	0.0123359	0.0232437	0.0203855	0.0266158	0.00614865	0.0184534	0.0141092	0.00666069	0.0134506	0.0149337	0.0081161	0.0352723	0.00740883	0.0105391	0.0206268	0.0104392	0.00593058	0.00655629	0.0120938	0.00250737	0.00209809	1	1539.7	2383.46	0	28.5063	999
Control	1	223	4049.68	304	909	2393	890	2377	898.969	2384.35	1.05156	236	0.512653	16.8503	1	0.733553	0.95097	18.1998	18.1108	7.61577	3.07058	2.82843	15	0.171764	0.207385	0.164693	15381	15.6262	0.263508	83.8864	54.2843	0.944915	0.865648	0.0339981	0.103673	0.056102	0.0143143	0.000975926	0.0566525	0.0319828	0.0225614	0.00496264	0.00575056	0.00119906	0.0127326	0.0138389	0.0205948	0.0126726	0.0134588	0.00506054	0.00106997	0.00453566	0.0150078	0.00823864	0.0183385	0.0192155	0.0166395	0.0100632	0.00134734	0.000777983	0.00230819	0.00662651	1	898.969	2384.35	0	19.6009	1000
Control	1	313	5684.08	440	1489	2401	1469	2379	1478.01	2389.35	1.06657	328	0.467957	19.9631	1	0.711364	0.937589	21.282	21.3776	9.21954	3.56203	3.16228	18.3051	0.143723	0.167847	0.13154	21588.6	18.808	0.210464	11.7857	64.7696	0.954268	0.872044	0.0121456	0.102073	0.04746	0.0105109	0.00735998	0.0607998	0.0298579	0.0295419	0.00812559	0.00559671	0.0172072	0.0195008	0.015388	0.0168333	0.00540746	0.00469502	0.00468232	0.00414198	0.00255458	0.00928729	0.00877161	0.00891507	0.0129451	0.00687462	0.0012125	0.00435602	0.00409355	0.00716181	0.00588868	1	1478.01	2389.35	0	8.03514	1001
Control	1	138	2506.08	195	1676	2399	1661	2386	1668.36	2391.86	1.04783	146	0.742491	13.2555	1	0.707692	0.954357	16.2364	15.2643	5.38516	2.40981	2.23607	9.8387	0.355445	0.551459	0.492857	9518.28	10.8761	0.788571	59.5395	42.6274	0.945205	0.740616	0.0942404	0.124075	0.0947979	0.00907377	0.02144	0.0138614	0.00365558	0.00922792	0.0282227	0.0245589	0.0181905	0.00386747	0.00742183	0.00890315	0.00651929	0.00364878	0.0115076	0.0137565	0.0179852	0.00242872	0.00650369	0.000848931	0.00677695	0.00669717	0.00636015	0.0144791	0.00930489	0.00631315	0.00818818	1	1668.36	2391.86	0	6.97101	1002
Control	1	172	3123.52	228	3319	2398	3300	2386	3309.03	2390.73	1.14737	182	0.794209	14.7986	1	0.754386	0.87156	19.1209	18.4391	6	2.56266	2.23607	11	0.403441	0.676281	0.645698	11863.4	11.6187	1.03312	85.3198	49.799	0.945055	0.63662	0.0512371	0.169266	0.0980755	0.0275582	0.0102596	0.0112941	0.0140298	0.0379615	0.0172371	0.013149	0.000937869	0.0164879	0.0133278	0.00809309	0.0155279	0.0153627	0.012433	0.0030788	0.00354643	0.00614686	0.00685827	0.00699183	0.017167	0.0104179	0.00608599	0.0036277	0.00292382	0.00338046	0.00474706	1	3309.03	2390.73	0	14.2151	1003
Control	1	103	1870.48	143	44	2399	31	2388	37.3107	2392.88	0.990135	109	0.593235	11.4518	1	0.72028	1.00996	12.8015	12.3693	5.09902	2.20474	2	9.80306	0.20747	0.261781	0.242191	7104.22	10.3056	0.387505	84.9228	35.799	0.944954	0.832183	0.0904632	0.104213	0.0511572	0.0276255	0.025319	0.0330228	0.0244546	0.017748	0.0137645	0.0130169	0.00907885	0.000937294	0.021468	0.012547	0.0115658	0.0137862	0.00950952	0.0088028	0.0110528	0.00446381	0.0123663	0.00762725	0.0139537	0.0193801	0.00389462	0.00729819	0.00283719	0.00343216	0.00733105	1	37.3107	2392.88	0	14.5437	1004
Control	1	168	3050.88	225	1221	2403	1206	2388	1213.03	2394.79	1.00411	175	0.517428	14.6255	1	0.746667	0.995905	15.8381	15.2643	6.40312	2.72737	2.23607	12.7279	0.166166	0.19928	0.168598	11587.5	13.5531	0.269756	46.591	46.0416	0.96	0.902005	0.0327753	0.073661	0.0602462	0.0223266	0.0185788	0.037548	0.0330398	0.0140506	0.0162662	0.00556947	0.0137388	0.00601112	0.0126208	0.00476385	0.00925287	0.0127936	0.00150713	0.0114708	0.018974	0.0110276	0.00605453	0.0136316	0.00958601	0.0133808	0.00650047	0.00558945	0.00618347	0.0139337	0.0122996	1	1213.03	2394.79	0	21.6012	1005
Control	1	160	2905.6	225	1783	2407	1768	2392	1774.73	2398.85	1.00134	167	0.557256	14.273	1	0.711111	0.998658	15.7292	14.8661	6.32456	2.64664	2.23607	12	0.192793	0.238839	0.204324	11035.7	13.0606	0.326919	-39.2581	44.8701	0.958084	0.910561	0.0845008	0.044292	0.0703373	0.0334797	0.0153919	0.0041205	0.0224064	0.0201622	0.00320958	0.0215044	0.0200814	0.0230712	0.00779092	0.00738607	0.0103774	0.00336663	0.0225037	0.0241739	0.0112088	0.0191055	0.0100218	0.014299	0.00983212	0.00388981	0.00862613	0.0131645	0.0140991	0.0164701	0.00338805	1	1774.73	2398.85	0	9.425	1006
Control	1	145	2633.2	210	3099	2409	3084	2395	3091.26	2401.37	1.06451	154	0.603965	13.5875	1	0.690476	0.939401	15.265	14.8661	5.83095	2.50146	2.23607	11.3137	0.238958	0.313987	0.254688	10001.1	12.1664	0.407501	55.0978	44.0416	0.941558	0.817349	0.0529106	0.126103	0.0613983	0.0187035	0.0273683	0.0522303	0.0157282	0.0146817	0.00683179	0.0210968	0.00456862	0.00361383	0.0171574	0.0065558	0.00906469	0.00792716	0.00731255	0.00421173	0.0164814	0.00742121	0.0162683	0.00595473	0.00941175	0.00437321	0.00327797	0.00746114	0.00131736	0.00534425	0.00577827	1	3091.26	2401.37	0	8.43448	1007
Control	1	200	3632	272	2471	2413	2455	2396	2462.98	2404.1	1.02964	211	0.467588	15.9577	1	0.735294	0.971215	16.9931	16.4924	7.2111	2.94293	2.82843	14.1449	0.142342	0.165966	0.13129	13794.6	15.021	0.210064	-18.5116	50.8701	0.947867	0.936206	0.011578	0.0506652	0.0544652	0.0098222	0.0165012	0.0291471	0.0391275	0.0244643	0.00793799	0.0129447	0.00332451	0.00645726	0.0250099	0.0183496	0.00439195	0.00599089	0.0098353	0.00275019	0.0116439	0.010817	0.0168702	0.016824	0.00593667	0.00586975	0.00484403	0.00660557	0.00509212	0.00850504	0.00455855	1	2462.98	2404.1	0	28.97	1008
Control	1	88	1598.08	121	2660	2413	2649	2402	2653.88	2406.75	0.948395	93	0.380855	10.5851	1	0.727273	1.05441	11.0163	10.4403	5	2.1127	2	9.19239	0.119529	0.135756	0.081508	6069.63	10.186	0.130413	-52.5205	32.3848	0.946237	0.982411	0.0277178	0.011848	0.0391168	0.0212837	0.0155447	0.00219242	0.033308	0.0215307	0.0121732	0.0153183	0.0278853	0.00784066	0.0258672	0.0193822	0.00386967	0.0071006	0.0171601	0.0213202	0.0252059	0.0136612	0.0174562	0.0138979	0.00307237	0.0111865	0.0124249	0.0211567	0.0148273	0.0324933	0.0120156	1	2653.88	2406.75	0	15.1364	1009
Control	1	108	1961.28	143	1846	2417	1833	2406	1838.83	2410.83	0.975452	113	0.63129	11.7265	1	0.755245	1.02517	13.3133	12.6491	5	2.26689	2	9.70725	0.232574	0.303058	0.289413	7449.09	10.3251	0.463061	60.8116	36.3848	0.955752	0.829801	0.0394663	0.120636	0.0740796	0.0144858	0.0120503	0.0539713	0.0243984	0.00414933	0.0107871	0.0101127	0.0053886	0.00726091	0.00723078	0.0143402	0.00505169	0.014588	0.0120782	0.00767135	0.00809674	0.00589349	0.0125813	0.00862752	0.00514486	0.014127	0.00925832	0.014084	0.00991632	0.00345217	0.0066508	1	1838.83	2410.83	0	17.9444	1010
Control	1	154	2796.64	224	1420	2421	1404	2407	1411.62	2413.34	1.0677	164	0.621132	14.0028	1	0.6875	0.936593	15.8615	15.2971	5.83095	2.56227	2.23607	11.6276	0.239883	0.315587	0.275989	10621.8	12.4308	0.441582	59.3259	45.4558	0.939024	0.837944	0.0219154	0.109661	0.0863315	0.00535982	0.007352	0.0410325	0.0328887	0.0202368	0.00470085	0.00948837	0.00187625	0.00465004	0.0189366	0.0165191	0.020352	0.00302457	0.0063166	0.00493683	0.00457055	0.0165375	0.019469	0.0172847	0.0142858	0.00959846	0.00454395	0.00158297	0.00346008	0.00946761	0.00806646	1	1411.62	2413.34	0	12.2208	1011
Control	1	127	2306.32	169	2170	2420	2157	2407	2162.79	2413.03	0.9925	135	0.360277	12.7162	1	0.751479	1.00756	13.1913	13	5.83095	2.43637	2.23607	11.6276	0.105573	0.118034	0.071989	8759.57	12.3054	0.115182	55.3525	39.799	0.940741	0.932195	0.0331669	0.0567401	0.0253027	0.0227389	0.0295795	0.0397701	0.0126857	0.0225436	0.012267	0.0189499	0.00975443	0.0240514	0.0115801	0.0181171	0.00262695	0.00723193	0.0123992	0.0110973	0.00974508	0.0145205	0.0175252	0.014244	0.00741932	0.0114762	0.00592275	0.00842774	0.0109633	0.00866323	0.00350522	1	2162.79	2413.03	0	10.9213	1012
Control	1	164	2978.24	240	1641	2423	1625	2408	1632.57	2414.88	1.09276	177	0.581231	14.4503	1	0.683333	0.915112	16.0917	15.8114	6.32456	2.62262	2.23607	12.4808	0.210648	0.266862	0.228896	11311.6	13.0945	0.366233	49.6389	47.4558	0.926554	0.835245	0.0406825	0.11229	0.0735249	0.0303453	0.0341209	0.0391778	0.0345552	0.0222116	0.0208293	0.0181664	0.00778386	0.0166935	0.0111245	0.00846088	0.01964	0.0143548	0.00769492	0.00745067	0.00490626	0.0382107	0.00653619	0.00752431	0.014721	0.00722689	0.0109466	0.00808488	0.00501161	0.00657528	0.0045363	1	1632.57	2414.88	0	7.59146	1013
Control	1	161	2923.76	225	785	2424	770	2409	777.087	2416.05	1.04777	170	0.706178	14.3175	1	0.715556	0.954409	17.0515	16.1245	5.65685	2.60121	2.23607	11.3137	0.298354	0.425219	0.41236	11104.7	12.073	0.659776	47.2246	46.0416	0.947059	0.773738	0.00610437	0.141036	0.0972291	0.00504235	0.00778317	0.0447146	0.0110947	0.0039323	0.00307908	0.00706509	0.00423623	5.99151e-05	0.0238356	0.0243927	0.00347817	0.00542215	0.00280209	0.00659708	0.00138727	0.00206234	0.0147124	0.00651664	0.00637333	0.000790486	0.00319925	0.00343121	0.00224809	0.00241094	0.000942653	1	777.087	2416.05	0	19.5155	1014
Control	1	146	2651.36	210	2922	2425	2908	2410	2914.31	2417.27	1.05722	158	0.38472	13.6343	1	0.695238	0.94588	14.2543	14.3178	6.32456	2.53273	2.23607	12.522	0.125427	0.143415	0.0833843	10070.1	13.1572	0.133415	19.134	44.0416	0.924051	0.906795	0.0416529	0.0707136	0.0326637	0.0258459	0.0236194	0.0367075	0.0285132	0.0391957	0.0116971	0.0143721	0.0122758	0.00551749	0.0291051	0.0181061	0.011929	0.00760088	0.0107366	0.00852282	0.00270439	0.0139396	0.0290244	0.00954612	0.0137052	0.00987483	0.00742578	0.00505829	0.010645	0.0116336	0.00682873	1	2914.31	2417.27	0	3.33562	1015
Control	1	161	2923.76	224	1294	2430	1278	2416	1285.61	2422.11	1.02128	169	0.623716	14.3175	1	0.71875	0.979166	16.2062	15.5242	6.32456	2.66155	2.23607	12.0208	0.225671	0.291441	0.279343	11104.7	12.6676	0.446949	-60.4228	45.4558	0.952663	0.850587	0.016606	0.103274	0.0898797	0.0107095	0.0179583	0.0377418	0.0428106	0.011018	0.00422163	0.00924706	0.00678766	0.0130074	0.0106493	0.0166638	0.0119528	0.00210577	0.00181818	0.0030166	0.0138873	0.0302043	0.0104517	0.0156443	0.00735896	0.00647005	0.00358694	0.00300686	0.00413154	0.00398392	0.00139108	1	1285.61	2422.11	0	11.2298	1016
Control	1	124	2251.84	168	234	2430	220	2418	226.153	2423.53	1.04666	132	0.635289	12.5651	1	0.738095	0.955424	14.3253	13.9284	5.38516	2.36023	2	10.2859	0.261515	0.354123	0.294876	8552.66	11.0631	0.471802	-62.7761	40.3848	0.939394	0.803914	0.0774575	0.121941	0.0754996	0.0283188	0.020291	0.0339218	0.0290209	0.00921939	0.0223227	0.0224379	0.012779	0.0126758	0.0190066	0.0102101	0.00378567	0.0191305	0.0115528	0.00772818	0.0114691	0.0163184	0.00686145	0.00967636	0.0063161	0.00328879	0.0199771	0.00553965	0.0117428	0.00707547	0.00914573	1	226.153	2423.53	0	7.64516	1017
Control	1	216	3922.56	294	910	2440	889	2426	899.213	2433.38	1.133	229	0.738716	16.5837	1	0.734694	0.88261	20.3658	20.2237	7	2.88151	2.82843	13	0.357191	0.555673	0.483643	14898.2	13.7269	0.77383	-88.1712	55.4558	0.943231	0.67242	0.0758364	0.159474	0.0853656	0.0246373	0.00822971	0.0229092	0.0119282	0.0324234	0.0265082	0.01497	0.00810694	0.00550244	0.011158	0.011727	0.0180586	0.00877483	0.0164564	0.0078457	0.00463372	0.00737749	0.0111413	0.0034618	0.0141331	0.0101721	0.00620214	0.00598593	0.00109104	0.00125042	0.00185222	1	899.213	2433.38	0	9.38889	1018
Control	1	239	4340.24	375	2313	2452	2298	2427	2304.67	2438.76	1.41164	273	0.902025	17.4443	1	0.637333	0.708396	27.1583	25	5.65685	2.57967	2.23607	12.3166	0.507335	1.02978	1.31651	16484.6	11.7238	2.10641	-13.0941	65.1127	0.875458	0.486887	0.0113021	0.145533	0.117069	0.00922179	0.00375133	0.0224541	0.0564812	0.0389432	0.00924548	0.00392715	0.00386599	0.0071751	0.00980273	0.00346987	0.0179391	0.00138748	0.000171436	0.0069332	0.00111204	0.00574856	0.00830017	0.0133852	0.0130958	0.0107289	0.00396904	0.00401256	0.00378014	0.00103072	0.000595339	1	2304.67	2438.76	0	9.48954	1019
Control	1	176	3196.16	256	1017	2446	1001	2430	1007.97	2437.4	1.07985	185	0.602062	14.9696	1	0.6875	0.926055	16.8364	16.5529	6.40312	2.70064	2.23607	12.0208	0.273796	0.377024	0.252427	12139.3	13.443	0.403884	40.2546	48.8701	0.951351	0.815702	0.0110356	0.126284	0.0764168	0.0104873	0.0129004	0.0494516	0.0193501	0.0228287	0.00869717	0.00716461	0.018366	0.00297398	0.0127526	0.013133	0.023277	0.00510827	0.00334166	0.0109882	0.00960413	0.0177352	0.0110277	0.00799298	0.0152455	0.00787646	0.00311778	0.00568572	0.00924281	0.0083223	0.00803416	1	1007.97	2437.4	0	18.8693	1020
Control	1	134	2433.44	192	2261	2452	2249	2436	2254.1	2443.69	1.0791	143	0.716062	13.0619	1	0.697917	0.926695	15.7326	15.5242	5.83095	2.37583	2.11803	10.7331	0.308619	0.44638	0.432589	9242.39	10.9819	0.692143	-1.22492	42.6274	0.937063	0.707942	0.0200989	0.166123	0.0934965	0.00291197	0.0129931	0.0233905	0.0213994	0.0488263	0.0102863	0.0131021	0.00268197	0.0400144	0.0103887	0.0137897	0.0212049	0.00143034	0.00447742	0.00263502	0.00293021	0.0285225	0.00770153	0.00690043	0.0201297	0.0102616	0.0067674	0.00884135	0.00347125	0.000850686	0.00230448	1	2254.1	2443.69	0	36.2015	1021
Control	1	143	2596.88	225	402	2452	387	2437	393.86	2444.02	1.09132	151	0.779715	13.4935	1	0.635556	0.916319	17.0768	16.1245	5.38516	2.40742	2.23607	9.89949	0.386059	0.628822	0.597101	9863.14	10.6924	0.955361	47.4304	44.2843	0.94702	0.685591	0.0147789	0.167857	0.106517	0.00516609	0.003501	0.0202698	0.0050735	0.0247492	0.00470063	0.000291678	0.00807904	0.0229503	0.0275768	0.0146298	0.00276928	0.00577436	0.00340195	0.00565722	0.00431103	0.00271084	0.0024771	0.00952892	0.0107292	0.00225495	0.0033169	0.00121332	0.00402972	0.0011939	0.000768667	1	393.86	2444.02	0	29.007	1022
Control	1	150	2724	210	3121	2455	3107	2440	3113.31	2446.74	1.02902	161	0.474004	13.8198	1	0.714286	0.971794	14.7494	14.3178	6.32456	2.59103	2.23607	12.0748	0.156662	0.185764	0.135689	10346	12.9872	0.217102	-28.2462	44.0416	0.931677	0.931639	0.0421647	0.0502327	0.0543319	0.0259501	0.0165603	0.0234199	0.0349794	0.0207983	0.0111317	0.0136167	0.00942569	0.000224448	0.0258099	0.0134931	0.011461	0.00692683	0.0140738	0.0114688	0.00364668	0.0119532	0.0276641	0.0161326	0.0135755	0.0108346	0.00523897	0.0103643	0.00804134	0.00541241	0.00739415	1	3113.31	2446.74	0	11.62	1023
Control	1	159	2887.44	224	1720	2460	1704	2446	1711.47	2452.62	1.03412	170	0.529259	14.2283	1	0.709821	0.967002	15.4602	15.2971	6.7082	2.65593	2.23607	12.522	0.181413	0.221617	0.178605	10966.7	13.1174	0.285768	62.5178	45.4558	0.935294	0.86515	0.0137303	0.104778	0.0616825	0.00295036	0.00852429	0.0588157	0.0326123	0.0162158	0.00557621	0.00252626	0.00428992	0.0160055	0.0138321	0.0204275	0.0173059	0.00640046	0.00591232	0.00327852	0.00171611	0.0110237	0.015943	0.0182994	0.0105619	0.00984858	0.0010225	0.00219281	0.00315817	0.00188005	0.00129385	1	1711.47	2452.62	0	13.8365	1024
Control	1	133	2415.28	182	1188	2463	1174	2450	1180.5	2455.69	1.01627	143	0.463658	13.0131	1	0.730769	0.983986	13.8387	13.6015	5.83095	2.47549	2.23607	11.6276	0.145125	0.169762	0.12865	9173.41	12.2613	0.20584	70.3575	41.2132	0.93007	0.915356	0.0414953	0.0658848	0.0495151	0.0260214	0.0221117	0.0360878	0.0393018	0.0235289	0.0107454	0.0177452	0.00832954	0.0065082	0.0294527	0.0167816	0.0120981	0.00995939	0.0133262	0.0102514	0.00395407	0.0138578	0.0224531	0.0144578	0.0105444	0.011749	0.0116934	0.00992401	0.0123217	0.00775205	0.00539311	1	1180.5	2455.69	0	6.13534	1025
Control	1	139	2524.24	196	1884	2470	1870	2456	1876.61	2462.31	1.01189	145	0.616804	13.3034	1	0.709184	0.988247	15.0355	14.3178	5.83095	2.47667	2.23607	11.094	0.225161	0.290591	0.270459	9587.25	11.8347	0.432735	-41.8236	42.0416	0.958621	0.863319	0.0521866	0.0860743	0.0878714	0.0184867	0.0138699	0.0238436	0.0326628	0.0147753	0.0109978	0.0204217	0.0155434	0.0119469	0.00658567	0.00940645	0.0188602	0.00894126	0.0155542	0.014764	0.00999956	0.0163433	0.00852068	0.00551768	0.018102	0.00181074	0.012568	0.00737135	0.00975239	0.0101878	0.0114414	1	1876.61	2462.31	0	29.0576	1026
Control	1	148	2687.68	196	3403	2471	3389	2457	3395.32	2463.57	1.03147	156	0.590227	13.7273	1	0.755102	0.96949	15.2959	14.8661	5.83095	2.55922	2.23607	11.3137	0.238958	0.313987	0.238794	10208	12.3474	0.38207	-42.6319	43.799	0.948718	0.852667	0.0372446	0.103963	0.0778469	0.0190011	0.0145746	0.0453668	0.0303644	0.00464902	0.00867092	0.015309	0.0130936	0.00321138	0.0098081	0.0160416	0.00637171	0.00630373	0.0115956	0.00774227	0.00532676	0.0117359	0.00991217	0.0171055	0.00633636	0.00757391	0.00133284	0.00576472	0.00816991	0.0117547	0.00589987	1	3395.32	2463.57	0	3.84459	1027
Control	1	111	2015.76	168	2174	2470	2160	2458	2166.59	2463.64	1.00579	116	0.509249	11.8882	1	0.660714	0.994246	12.9224	13.1529	5	2.2515	2.23607	10.4	0.209303	0.264706	0.161954	7656.01	11.1212	0.259126	83.7675	37.4558	0.956897	0.816934	0.0460094	0.125456	0.0486169	0.015384	0.0113608	0.0458649	0.0309567	0.0611735	0.0107444	0.0105347	0.00755402	0.0144958	0.0203675	0.0201764	0.0215566	0.0150121	0.00765666	0.0162665	0.00768764	0.0389037	0.0214206	0.0124819	0.027255	0.0146034	0.00996371	0.0143207	0.00868247	0.00929699	0.00899083	1	2166.59	2463.64	0	12.6667	1028
Control	1	74	1343.84	156	840	2472	828	2459	834.743	2466.35	1.63317	89	0.920589	9.70668	1	0.474359	0.612306	16.8253	15.6205	2.82843	1.53023	1.41421	6.36396	0.592589	1.45452	1.56061	5104	6.57083	2.49698	-41.3565	38.9706	0.831461	0.386146	0.0762508	0.0978625	0.0838826	0.0773567	0.0164977	0.00693609	0.016465	0.0425993	0.0303357	0.033776	0.00357044	0.0168159	0.00534131	0.00156988	0.0277045	0.00396078	0.00930837	0.0129685	0.00608191	0.0180016	0.0126771	0.0116975	0.00215411	0.0187971	0.00512272	0.00138687	0.00613588	0.00770793	0.00706103	1	834.743	2466.35	0	18.4324	1029
Control	1	116	2106.56	156	310	2475	298	2462	303.569	2468.12	0.950006	120	0.391716	12.153	1	0.74359	1.05263	12.6808	12.3693	5.65685	2.38164	2.11803	10.6066	0.142507	0.16619	0.0868548	8000.87	11.6674	0.138968	31.7422	37.2132	0.966667	0.965035	0.0236235	0.0277287	0.0388871	0.0191531	0.0256019	0.0150457	0.0345919	0.0282477	0.0146546	0.0181455	0.0140532	1.51424e-05	0.0312506	0.0217996	0.0227497	0.013314	0.0101941	0.01314	0.00861465	0.0137312	0.0298151	0.0160206	0.027894	0.0154595	0.014672	0.00255619	0.0101389	0.00717665	0.00481824	1	303.569	2468.12	0	8.89655	1030
Control	1	142	2578.72	196	714	2478	700	2464	706.239	2470.42	1.01831	149	0.333292	13.4462	1	0.72449	0.98202	13.8732	13.6015	6.32456	2.53135	2.23607	12.0208	0.116212	0.131493	0.0606436	9794.17	13.08	0.0970298	-31.3903	42.6274	0.95302	0.958733	0.0284964	0.0337221	0.0281616	0.0233714	0.00576771	0.020938	0.0207809	0.0315619	0.0160668	0.00524335	0.0102887	0.00689022	0.0132197	0.0260871	0.00230811	0.00849636	0.00431089	0.00993694	0.0106608	0.00395058	0.0081053	0.0210201	0.00485458	0.00432021	0.00429565	0.00347056	0.0134804	0.0164309	0.0152263	1	706.239	2470.42	0	3.35915	1031
Control	1	164	2978.24	225	773	2482	758	2467	765.018	2473.77	1.0286	175	0.32782	14.4503	1	0.728889	0.972193	14.8887	14.5602	6.7082	2.70672	2.23607	13.4164	0.0785573	0.0852547	0.0584921	11311.6	14.066	0.0935874	-71.2556	46.0416	0.937143	0.984959	0.0314463	0.00838552	0.0269889	0.0264656	0.0213902	0.00309593	0.0256771	0.0290219	0.0198839	0.0167458	0.0131772	0.0161265	0.0241717	0.0228222	0.00657484	0.0135305	0.0125825	0.00771287	0.00532928	0.0266576	0.022195	0.0159021	0.00563972	0.011445	0.00881113	0.00989836	0.00604224	0.00479159	0.00997629	1	765.018	2473.77	0	7.12805	1032
Control	1	131	2378.96	169	1480	2483	1467	2470	1473.33	2475.98	0.962195	137	0.101637	12.9149	1	0.775148	1.03929	12.9497	12.6491	6.32456	2.50789	2.23607	12	0.0513167	0.0540926	0.00520541	9035.47	12.8826	0.00832865	3.99091	39.799	0.956204	0.986853	0.0226034	0.0124748	0.00185471	0.0226632	0.023443	0.0112886	0.000310949	0.0148767	0.0226576	0.0245104	0.00779226	0.0098428	0.00432544	0.015677	0.00206601	0.0222176	0.0250903	0.0129264	0.00435268	0.00836107	0.0106367	0.0164855	0.00766893	0.0161663	0.0206208	0.0238381	0.0166224	0.00894083	0.00633722	1	1473.33	2475.98	0	18.2137	1033
Control	1	287	5211.92	399	3344	2497	3325	2476	3334.24	2485.92	1.04379	301	0.421134	19.116	1	0.719298	0.958047	20.0968	20.2237	8.94427	3.45114	3	17.4413	0.137582	0.15953	0.102538	19795.3	18.2278	0.16406	17.8437	61.3553	0.953488	0.893447	0.0240964	0.088117	0.0389159	0.0159022	0.00889012	0.0577328	0.024407	0.0249137	0.00570629	0.004509	0.00397085	0.0253144	0.0118568	0.0174544	0.00861132	0.00347224	0.00165316	0.00111947	0.00645226	0.000201053	0.00777332	0.0127315	0.0135961	0.0138817	0.00839731	0.00346295	0.00122884	0.00252448	0.00412011	1	3334.24	2485.92	0	25.9373	1034
Control	1	111	2015.76	156	1978	2491	1965	2479	1971.3	2484.93	1.0243	118	0.629806	11.8882	1	0.711538	0.976276	13.5645	13.4164	5	2.25431	2	9.89949	0.262135	0.355262	0.287412	7656.01	10.5362	0.459859	-56.6188	37.799	0.940678	0.785164	0.0358052	0.138484	0.0808545	0.0193594	0.029947	0.0440027	0.0238245	0.0254087	0.0151713	0.0099435	0.00482734	0.0115315	0.0055623	0.0185693	0.0201162	0.00621142	0.0105118	0.00476535	0.00135669	0.0194084	0.00304085	0.0105642	0.0160632	0.0108997	0.0150914	0.00393481	0.00522547	0.00293687	0.00560154	1	1971.3	2484.93	0	110.486	1035
Control	1	214	3886.24	300	969	2496	949	2481	958.491	2488.3	1.09578	228	0.703038	16.5068	1	0.713333	0.91259	19.6097	19.2354	7.07107	2.92042	2.82843	13.2816	0.309524	0.448277	0.406169	14760.2	13.9455	0.64987	-76.4404	54.2843	0.938596	0.729532	0.0154019	0.166442	0.0874864	0.0049637	0.00571442	0.0450579	0.0108706	0.0235983	0.00922031	0.00379217	0.00343616	0.0156427	0.0236152	0.0163586	0.00933925	0.00156078	0.00168781	0.00313331	0.00311806	0.0151309	0.00749247	0.00718273	0.00945055	0.00790324	0.00676128	0.00173451	0.00327448	0.00331158	0.00199505	1	958.491	2488.3	0	16.3645	1036
Control	1	102	1852.32	168	1259	2499	1245	2487	1251.36	2492.2	1.19965	115	0.415324	11.3961	1	0.607143	0.833576	12.2548	13.1529	5	2.05608	2	10.2859	0.217977	0.278734	0.0992954	7035.25	11.1479	0.158873	-83.9691	39.2132	0.886957	0.745298	0.072833	0.144125	0.0212287	0.025167	0.0396269	0.0167177	0.00988762	0.0696996	0.0141071	0.01745	0.0126491	0.0435471	0.00703268	0.0185504	0.0187181	0.00793076	0.00634996	0.0147411	0.0105013	0.0382503	0.00529944	0.0179319	0.007866	0.0249868	0.0137408	0.00852716	0.00638045	0.0163097	0.00521753	1	1251.36	2492.2	0	5.38235	1037
Control	1	144	2615.04	210	1400	2503	1386	2488	1392.65	2494.75	1.04358	153	0.637708	13.5406	1	0.685714	0.958244	15.4882	14.8661	5.83095	2.49094	2.23607	10.9759	0.26168	0.354427	0.298232	9932.12	11.9302	0.477171	32.1024	43.4558	0.941176	0.829622	0.0323037	0.109699	0.0908428	0.0131314	0.0125912	0.0363787	0.0273539	0.0109619	0.0193501	0.00371632	0.0131378	0.00507209	0.00683671	0.0231141	0.0206189	0.00940287	0.00592116	0.00661844	0.0061061	0.0117971	0.00902054	0.0170091	0.00727528	0.00975237	0.00472784	0.0128706	0.000851329	0.00903592	0.00150172	1	1392.65	2494.75	0	18.1944	1038
Control	1	152	2760.32	208	3647	2509	3634	2493	3640.16	2500.35	1.04268	160	0.60756	13.9116	1	0.730769	0.959069	15.6598	15.2971	6.08276	2.56235	2.23607	12	0.215535	0.274755	0.259012	10483.9	12.4382	0.414419	5.92412	44.6274	0.95	0.827062	0.0398005	0.116451	0.0790572	0.0141217	0.026356	0.0396755	0.0368462	0.0314304	0.00754535	0.00860713	0.000524037	0.0154402	0.00988829	0.0239676	0.0194747	0.0125842	0.00784301	0.0104298	0.00897953	0.0326037	0.0087183	0.0198807	0.0228942	0.00289484	0.00810041	0.0031586	0.00785257	0.00579021	0.00115484	1	3640.16	2500.35	0	37.9539	1039
Control	1	158	2869.28	238	2176	2509	2159	2495	2167.27	2501.53	1.10643	169	0.75936	14.1835	1	0.663866	0.903808	17.6127	17.088	5.83095	2.52239	2.23607	10.7331	0.371891	0.592081	0.536876	10897.7	11.4601	0.859001	-64.8737	46.8701	0.934911	0.688468	0.0294883	0.165775	0.104124	0.00383643	0.0197025	0.0185882	0.00711793	0.0277577	0.0109587	0.00358892	0.00796699	0.0278121	0.018867	0.0234449	0.0152798	0.00302896	0.0097799	0.00778304	0.00340126	0.00988118	0.00961804	0.00343089	0.0165738	0.00991235	0.00469375	0.00954508	0.00475545	0.00557987	0.000436586	1	2167.27	2501.53	0	15.3734	1040
Control	1	146	2651.36	221	1663	2509	1646	2496	1653.83	2502.01	1.185	159	0.791375	13.6343	1	0.660633	0.843879	17.5314	16.4924	5.38516	2.35964	2.23607	9.8387	0.403441	0.676281	0.635776	10070.1	10.7175	1.01724	65.4229	46.6274	0.918239	0.68343	0.0142368	0.152409	0.121066	0.00963965	0.0139017	0.000840236	0.0122669	0.0273642	0.00350418	0.00471872	0.00797221	0.0334279	0.0211312	0.0238691	0.0139181	0.000735627	0.00170219	0.00183763	0.00904584	0.00611425	0.0168234	0.0135651	0.0134069	0.0094509	0.000785649	0.000926044	0.00289031	0.00299308	0.0112494	1	1653.83	2502.01	0	18.6712	1041
Control	1	308	5593.28	600	3000	2516	2970	2496	2984.4	2505.58	1.71006	372	0.933171	19.803	1	0.513333	0.584775	35.0048	30.3645	6.32456	2.63544	2.23607	12.6054	0.584863	1.40884	1.78216	21243.7	12.5818	2.85146	69.4294	81.3553	0.827957	0.425334	0.0303296	0.101861	0.121201	0.0266911	0.0160622	0.0173371	0.0580372	0.041323	0.0153684	0.0150889	0.00568687	0.0135265	0.0179113	0.0103142	0.0148431	0.00960128	0.004102	0.00370317	0.00319728	0.00524172	0.00718034	0.00444463	0.00828019	0.00786418	0.00441084	0.00469237	0.00842978	0.00644616	0.00254448	1	2984.4	2505.58	0	10.5292	1042
Control	1	174	3159.84	234	1291	2512	1273	2499	1280.8	2504.64	1.10765	183	0.715381	14.8843	1	0.74359	0.902809	17.9348	18.0278	6.32456	2.64067	2.23607	12	0.33436	0.502313	0.431159	12001.3	12.5317	0.689855	81.8398	49.2132	0.95082	0.681673	0.13514	0.126064	0.0644857	0.0207634	0.0226538	0.00519612	0.0150247	0.0314683	0.0348866	0.0102826	0.0140174	0.00373034	0.01278	0.00520096	0.0211859	0.00521927	0.00297522	0.00479476	0.00385573	0.00325137	0.0174681	0.00324804	0.00391433	0.0102658	0.00466237	0.0062962	0.00777726	0.00482928	0.00511326	1	1280.8	2504.64	0	4.74713	1043
Control	1	80	1452.8	100	2644	2510	2634	2500	2638.61	2504.49	0.90375	82	0.481138	10.0925	1	0.8	1.1065	10.7558	10.2956	5	2.07756	2	8.48528	0.175837	0.213352	0.140712	5517.84	9.42905	0.22514	-37.8664	30.1421	0.97561	0.960936	0.0211295	0.0326355	0.0606842	0.0167113	0.00731859	0.022236	0.049462	0.00272387	0.0121646	0.0102801	0.0102375	0.010987	0.0372493	0.0228782	0.0168637	0.00977472	0.014617	0.0122606	0.0182877	0.000124829	0.0272801	0.0401287	0.0126237	0.0224412	0.00936848	0.016372	0.0151051	0.0099228	0.0151808	1	2638.61	2504.49	0	19.4875	1044
Control	1	171	3105.36	240	856	2521	840	2506	847.526	2513.14	1.02232	181	0.50087	14.7555	1	0.7125	0.978171	15.8853	15.2971	6.7082	2.74343	2.23607	12.7279	0.16795	0.20185	0.155371	11794.4	13.7491	0.248594	48.0544	46.8701	0.944751	0.92291	0.00462372	0.0601467	0.0576871	0.000779323	0.0137853	0.0335248	0.035917	0.0260844	0.00609735	0.00833332	0.00841011	0.00759476	0.0193471	0.0109337	0.0139442	0.00878648	0.00554554	0.00698076	0.00258425	0.00970525	0.0172882	0.00519888	0.016349	0.00929777	0.00799006	0.00372102	0.00795162	0.0022292	0.00730453	1	847.526	2513.14	0	20.5789	1045
Control	1	152	2760.32	225	1765	2522	1750	2507	1757.26	2514.41	1.0267	159	0.597049	13.9116	1	0.675556	0.97399	15.6003	14.8661	6.32456	2.57838	2.23607	11.3137	0.238958	0.313987	0.246564	10483.9	12.5147	0.394503	42.0089	44.2843	0.955975	0.84879	0.0165759	0.105053	0.079292	0.00709524	0.0337244	0.0411743	0.0326711	0.0132352	0.00859496	0.0155583	0.0153818	0.00640475	0.012192	0.00607615	0.0102378	0.00832196	0.00750875	0.0178145	0.00921418	0.022897	0.0127159	0.00522885	0.00918042	0.0023913	0.00393379	0.00973085	0.0150384	0.00307679	0.0167484	1	1757.26	2514.41	0	5.96053	1046
Control	1	135	2451.6	195	1697	2525	1684	2510	1689.99	2516.65	1.04187	144	0.66308	13.1106	1	0.692308	0.959808	15.1873	14.5602	5.38516	2.43315	2.23607	10.2859	0.293561	0.41555	0.335919	9311.36	11.3684	0.53747	25.0588	42.0416	0.9375	0.810789	0.11637	0.0891812	0.0806432	0.0271805	0.0294361	0.00429111	0.0135242	0.0184663	0.0166923	0.0423352	0.012166	0.0309269	0.0082385	0.0149503	0.013831	0.00742842	0.0142492	0.00706281	0.00609471	0.0272724	0.0209173	0.0170758	0.00809819	0.00202092	0.0148182	0.00161191	0.00693946	0.00838155	0.0117948	1	1689.99	2516.65	0	18.5111	1047
Control	1	113	2052.08	156	22	2527	10	2514	15.8407	2519.97	1.06951	123	0.433717	11.9948	1	0.724359	0.935007	12.7126	12.3693	5.38516	2.26565	2	10.7331	0.132278	0.152443	0.109817	7793.95	11.4547	0.175708	30.8503	38.9706	0.918699	0.89715	0.0528618	0.0730629	0.0337235	0.0309406	0.0463299	0.0297904	0.0127682	0.0262456	0.0116065	0.026216	0.0125317	0.00650984	0.0175356	0.0201955	0.0181238	0.00617022	0.0152516	0.0197268	0.00782679	0.0244381	0.0223225	0.0160789	0.00580877	0.0254109	0.0121698	0.012469	0.0218655	0.0147597	0.00175891	1	15.8407	2519.97	0	24.4425	1048
Control	1	105	1906.8	143	2835	2529	2822	2518	2827.79	2522.87	0.939749	107	0.539098	11.5624	1	0.734266	1.06411	12.6233	12.3693	5.38516	2.26985	2	9.89949	0.199673	0.24949	0.187306	7242.17	10.6319	0.29969	79.3767	35.2132	0.981308	0.848826	0.0542412	0.112807	0.0410108	0.0195163	0.0199106	0.0587146	0.0176982	0.0294619	0.0108911	0.00326199	0.00673766	0.0156689	0.0128309	0.0202933	0.0183555	0.0207505	0.00805769	0.00167408	0.00474034	0.00422639	0.00816825	0.0111244	0.0161328	0.013138	0.0124104	0.00527601	0.00646198	0.00340662	0.00504297	1	2827.79	2522.87	0	24.9905	1049
Control	1	160	2905.6	238	3062	2536	3045	2522	3052.91	2528.44	1.1479	171	0.819214	14.273	1	0.672269	0.871153	18.8628	18.0278	5.38516	2.45595	2.23607	10.262	0.430769	0.756757	0.743717	11035.7	10.8176	1.18995	-56.8171	48.0416	0.935673	0.626826	0.0421318	0.165193	0.11247	0.0138085	0.0241998	0.00366897	0.0166673	0.0322444	0.00764897	0.00854473	0.013626	0.0238254	0.014291	0.0161273	0.0109362	0.0110291	0.0112574	0.0117835	0.00742892	0.000588157	0.0149363	0.00593937	0.0145359	0.00446301	0.00397165	0.0030607	0.000871291	0.0133354	0.00544884	1	3052.91	2528.44	0	14.4375	1050
Control	1	129	2342.64	182	3401	2536	3387	2523	3393.36	2528.47	0.989063	134	0.538996	12.8159	1	0.708791	1.01106	14.0111	13.3417	5.65685	2.43829	2.23607	10.6066	0.205002	0.257864	0.187213	8897.52	11.8017	0.299542	-61.1353	40.0416	0.962687	0.922741	0.0204157	0.0520001	0.073952	0.0107098	0.0284485	0.0137976	0.0470605	0.0312421	0.0102815	0.0159576	0.00943377	0.0208946	0.0271167	0.0193781	0.011014	0.0109578	0.0100568	0.0139528	0.0219454	0.0410384	0.0180843	0.0199777	0.0161592	0.0152623	0.00875593	0.00809142	0.0139597	0.019937	0.012834	1	3393.36	2528.47	0	27.9147	1051
Control	1	157	2851.12	224	1527	2538	1511	2524	1518.53	2530.39	1.0473	168	0.585734	14.1386	1	0.700893	0.954839	15.7491	15.2971	6.32456	2.61277	2.23607	12.0208	0.214175	0.272548	0.233801	10828.8	12.7647	0.374082	-63.4607	45.4558	0.934524	0.841477	0.0548289	0.107956	0.06777	0.020752	0.0280918	0.0413294	0.0237395	0.0221292	0.00458148	0.0229213	0.00669013	0.00466863	0.00261025	0.0145816	0.0100475	0.00997089	0.0134645	0.010223	0.00799548	0.0196291	0.0022948	0.00455138	0.0111372	0.00621132	0.00810316	0.0023645	0.00906077	0.00765125	0.00790987	1	1518.53	2530.39	0	13.5796	1052
Control	1	173	3141.68	224	1623	2541	1609	2525	1615.27	2532.53	1.07687	182	0.487292	14.8415	1	0.772321	0.928621	15.9115	15.5242	6.7082	2.72734	2.23607	13	0.162596	0.194167	0.145162	11932.3	13.8945	0.232259	14.423	48.3848	0.950549	0.913985	0.0314587	0.0656558	0.0561734	0.0183844	0.0138767	0.033058	0.0412557	0.025089	0.0053776	0.00406515	0.0059827	0.000439649	0.0285133	0.0233537	0.0163424	0.00834201	0.00942797	0.00110539	0.00519348	0.0216683	0.0228114	0.0182698	0.00809936	0.00457769	0.00982578	0.0110611	0.0043754	0.00158966	0.00439035	1	1615.27	2532.53	0	40.4162	1053
Control	1	117	2124.72	168	1238	2540	1226	2526	1230.75	2533.06	1.07733	123	0.550887	12.2053	1	0.696429	0.928222	13.6881	13.9284	5	2.23393	2	11	0.210246	0.266217	0.198208	8069.84	11.4238	0.317133	-27.9782	39.799	0.95122	0.719237	0.0761099	0.154229	0.0431024	0.00421119	0.0535089	0.0245949	0.0198383	0.0417666	0.0206133	0.00913856	0.0154183	0.021354	0.0198963	0.0029014	0.0098775	0.00490884	0.00578303	0.00809375	0.0185798	0.0145316	0.00412088	0.00569415	0.0129442	0.00698074	0.0150035	0.0124792	0.0100859	0.0124307	0.0100334	1	1230.75	2533.06	0	4.54701	1054
Control	1	93	1688.88	130	2783	2536	2770	2526	2775.89	2530.31	1.01167	100	0.687907	10.8817	1	0.715385	0.988463	12.7863	12.1655	4.47214	2.09373	2	8.49706	0.301546	0.431734	0.377793	6414.49	9.2803	0.604468	73.2473	34.3848	0.93	0.800076	0.0433853	0.120674	0.102214	0.0090754	0.0193898	0.0230188	0.0388838	0.0321654	0.0137345	0.0151368	0.00871185	0.0334976	0.0213659	0.0316558	0.0147732	0.0127792	0.00447497	0.0134943	0.0053759	0.0413117	0.0255534	0.0275402	0.0242709	0.015904	0.0123829	0.00210464	0.0132145	0.010176	0.0098521	1	2775.89	2530.31	0	11.2688	1055
Control	1	242	4394.72	338	2125	2553	2112	2527	2117.91	2540.01	1.40887	276	0.913084	17.5535	1	0.715976	0.709788	28.1607	25.1794	5.38516	2.59256	2.23607	11.1858	0.555756	1.25101	1.45235	16691.5	11.4831	2.32377	4.71529	65.4558	0.876812	0.485224	0.0177703	0.130561	0.126853	0.00708039	0.0071558	0.0295146	0.0547271	0.0423472	0.00193344	0.00711582	0.00171721	0.0109604	0.014058	0.00488108	0.0157533	0.00382781	0.00357801	0.00763723	0.00239155	0.00993084	0.00829472	0.00739516	0.0173385	0.00709248	0.00346544	0.00241554	0.00167135	0.00505829	0.00299898	1	2117.91	2540.01	0	21.0289	1056
Control	1	108	1961.28	144	2897	2544	2885	2532	2890.66	2537.35	0.975452	114	0.461404	11.7265	1	0.75	1.02517	12.4605	12.0416	5.38516	2.29077	2	9.89949	0.177892	0.216385	0.127154	7449.09	11.0549	0.203446	-51.1714	36.3848	0.947368	0.937437	0.0292671	0.0507258	0.0457081	0.0302752	0.00839244	0.0307964	0.0304657	0.0346177	0.0316032	0.00697613	0.0132876	0.00882215	0.0150682	0.0176998	0.0117327	0.0320792	0.00535015	0.0174171	0.0103731	0.00914414	0.00581999	0.00281169	0.0134434	0.00509831	0.0296133	0.00423024	0.0156053	0.00601116	0.0124093	1	2890.66	2537.35	0	13.9259	1057
Control	1	164	2978.24	240	1919	2548	1903	2533	1910.4	2540.08	1.03947	175	0.463223	14.4503	1	0.683333	0.962026	15.3876	15.1327	6.40312	2.68798	2.23607	12.7279	0.158915	0.188941	0.12836	11311.6	13.6372	0.205376	-51.2811	46.2843	0.937143	0.91184	0.015726	0.0696335	0.0508472	0.0143969	0.0159453	0.0399858	0.0298278	0.0297999	0.0128361	0.0112415	0.0061381	0.0100582	0.0141131	0.013705	0.0153258	0.0105583	0.00780102	0.0085064	0.00631042	0.0113469	0.0149985	0.00536966	0.0185126	0.0168807	0.00715041	0.00545287	0.00768479	0.00161603	0.00288949	1	1910.4	2540.08	0	22.2744	1058
Control	1	156	2832.96	210	1179	2549	1165	2534	1171.58	2541.01	1.04279	165	0.566072	14.0935	1	0.742857	0.958968	15.5546	14.8661	6.32456	2.60858	2.23607	12.0208	0.191392	0.236694	0.213068	10759.8	12.8226	0.340909	38.038	45.2132	0.945455	0.890829	0.0124382	0.0786996	0.0775319	0.00533099	0.0239821	0.0343872	0.0437212	0.0114948	0.00654934	0.00743508	0.00648117	0.00222586	0.0195219	0.012839	0.00893729	0.00761868	0.00271958	0.011188	0.00923444	0.0187762	0.0120643	0.0187509	0.00386718	0.00654298	0.00517925	0.00368071	0.00900662	0.00334994	0.00740292	1	1171.58	2541.01	0	11.1154	1059
Control	1	106	1924.96	143	1285	2545	1272	2534	1277.63	2539.07	1.02612	115	0.617643	11.6174	1	0.741259	0.974549	13.1251	12.3693	5	2.21291	2	9.39149	0.240743	0.317078	0.271523	7311.14	10.3224	0.434437	70.0607	36.9706	0.921739	0.860386	0.032685	0.0937147	0.0898319	0.00909592	0.00929	0.0333345	0.0428398	0.015364	0.0128549	0.00449043	0.0112547	0.00806499	0.0173562	0.0244295	0.00306836	0.0117001	0.0056698	0.00907878	0.00453567	0.0215461	0.00838142	0.0246921	0.00798968	0.00843965	0.00442983	0.017133	0.0128673	0.0165451	0.0034233	1	1277.63	2539.07	0	6.66981	1060
Control	1	328	5956.48	589	1457	2555	1426	2536	1441.17	2545.16	1.64835	399	0.927943	20.4358	1	0.556876	0.606668	35.3222	31.6228	6.40312	2.72755	2.82843	13.539	0.571858	1.33567	1.68296	22623.2	13.1654	2.69274	-73.2282	82.4264	0.822055	0.417623	0.0227733	0.118421	0.111491	0.0253726	0.0117296	0.0195759	0.0612884	0.0412743	0.0158087	0.00555487	0.00189376	0.011041	0.0194903	0.012245	0.0170898	0.00786815	0.00881388	0.00630942	0.00272983	0.00755286	0.00422814	0.00411311	0.00561533	0.00713929	0.00350865	0.00673346	0.00505299	0.0075734	0.00258798	1	1441.17	2545.16	0	3.59146	1061
Control	1	92	1670.72	132	2576	2549	2564	2538	2569.46	2542.78	0.98812	98	0.589964	10.823	1	0.69697	1.01202	12.0729	11.4018	5	2.11195	2	8.8752	0.221593	0.284675	0.238498	6345.52	9.74802	0.381598	-61.3014	33.799	0.938776	0.871679	0.0354801	0.0914623	0.0702147	0.02628	0.0137944	0.0377927	0.0320811	0.0214363	0.0219263	0.0194204	0.00669197	0.00734191	0.00729674	0.00253308	0.0200288	0.0215477	0.0188914	0.00988526	0.0188304	0.0295588	0.000985581	0.00790907	0.0174408	0.0273355	0.020749	0.0152966	0.0174555	0.0135006	0.0127321	1	2569.46	2542.78	0	25.3152	1062
Control	1	125	2270	169	2696	2562	2683	2549	2689.48	2554.82	0.978915	131	0.545043	12.6157	1	0.739645	1.02154	13.7937	13.0384	5.65685	2.43023	2.23607	10.6066	0.186511	0.229273	0.192737	8621.63	11.5648	0.308378	-43.3819	39.2132	0.954198	0.89869	0.0313192	0.0758448	0.0675157	0.0134929	0.0268161	0.0373256	0.0395751	0.00721185	0.00343813	0.0174209	0.0102975	0.00210993	0.0168644	0.0142104	0.0109239	0.00989387	0.0152238	0.0182809	0.00782098	0.0194198	0.00613503	0.0118938	0.0114842	0.0102433	0.00980688	0.0133336	0.0188393	0.00394708	0.0112383	1	2689.48	2554.82	0	17.4	1063
Control	1	170	3087.2	225	859	2565	844	2550	851.018	2556.85	1.04344	180	0.357736	14.7123	1	0.755556	0.958367	15.2674	15	6.40312	2.70786	2.23607	13.435	0.104331	0.116484	0.0708669	11725.4	14.257	0.113387	-31.2471	47.2132	0.944444	0.95353	0.0322239	0.035098	0.0264585	0.0244283	0.0135516	0.0179563	0.0148972	0.0293389	0.0172722	0.0149288	0.00731503	0.00225016	0.00614235	0.0161495	0.0294666	0.0130442	0.0154941	0.00442518	0.00653784	0.00765585	0.00547448	0.0119989	0.0134868	0.0101945	0.0103074	0.0146722	0.00776185	0.0141545	0.0117368	1	851.018	2556.85	0	107.171	1064
Control	1	168	3050.88	225	823	2570	808	2555	814.863	2561.57	1.00411	175	0.38737	14.6255	1	0.746667	0.995905	15.2867	15	6.7082	2.73974	2.23607	12.7279	0.151472	0.178511	0.0846876	11587.5	14.0931	0.1355	-40.6707	46.0416	0.96	0.91834	0.0277987	0.0662495	0.0299926	0.0112958	0.0313969	0.0431139	0.0135002	0.0248585	0.00722876	0.0148164	0.00100715	0.0225178	0.00144548	0.00796789	0.00742978	0.0164535	0.00417138	0.00636615	0.0155578	0.0109462	0.0035504	0.00363865	0.006726	0.0093517	0.0156208	0.00180012	0.00529651	0.010931	0.0081667	1	814.863	2561.57	0	18.1131	1065
Control	1	126	2288.16	182	2639	2568	2625	2555	2631.28	2560.78	1.04246	137	0.441728	12.666	1	0.692308	0.959272	13.4128	13.1529	5.83095	2.39636	2.23607	11.1803	0.149974	0.176435	0.114642	8690.6	12.0333	0.183427	83.567	40.6274	0.919708	0.921876	0.0438141	0.0576611	0.0449727	0.0280855	0.0206822	0.0252383	0.0316235	0.0397611	0.0135485	0.0162294	0.00403863	0.00744996	0.0215288	0.0342486	0.00488349	0.00874046	0.0137342	0.0126854	0.00159787	0.0318323	0.0174881	0.0325865	0.0134775	0.0205874	0.00609215	0.00935648	0.0154396	0.0131717	0.0148254	1	2631.28	2560.78	0	12.7619	1066
Control	1	94	1707.04	132	3067	2566	3055	2555	3060.69	2560.23	1.00091	101	0.546322	10.94	1	0.712121	0.999092	11.9892	11.4018	5	2.11742	2	8.94427	0.215535	0.274755	0.193923	6483.46	10.0418	0.310276	-71.1082	34.3848	0.930693	0.893676	0.0385002	0.0774023	0.062232	0.0254294	0.0169957	0.0357651	0.033456	0.0282184	0.0170872	0.0145847	0.00638464	0.00215535	0.0125513	0.0118448	0.0160267	0.0176469	0.00859916	0.0118206	0.0137547	0.0119151	0.00767897	0.0136187	0.02666	0.00967896	0.0206463	0.0150258	0.0151074	0.0145035	0.0101659	1	3060.69	2560.23	0	13.6702	1067
Control	1	138	2506.08	192	3482	2571	3470	2555	3475.8	2562.35	1.10621	147	0.745142	13.2555	1	0.71875	0.903984	16.2725	15.8114	5.38516	2.38352	2.11803	10.1193	0.36	0.5625	0.499462	9518.28	10.8522	0.79914	12.1908	43.799	0.938776	0.702828	0.0296758	0.162567	0.102248	0.00542004	0.0126005	0.0228054	0.0132255	0.0320906	0.0107019	0.00730409	0.00419804	0.0280731	0.0146739	0.0264201	0.0165589	0.00355838	0.0073984	0.00601273	0.00304188	0.0164657	0.0114198	0.00376456	0.0137799	0.00802416	0.00494292	0.00605378	0.0010417	0.00661342	0.00441424	1	3475.8	2562.35	0	34.2029	1068
Control	1	91	1652.56	120	3548	2567	3538	2555	3542.58	2560.33	0.984687	98	0.571362	10.7641	1	0.758333	1.01555	11.9104	11.1803	4.47214	2.09985	2	8.94427	0.2	0.25	0.218475	6276.55	9.77484	0.349559	-13.6674	33.5563	0.928571	0.926918	0.0747788	0.0346321	0.080103	0.0301793	0.0234151	0.0126697	0.0496747	0.0205425	0.00604483	0.00511171	0.0114304	0.0398226	0.0414192	0.0256467	0.0183764	0.0173776	0.0118582	0.00817664	0.0105552	0.0427583	0.0482522	0.0343465	0.026222	0.0275721	0.012856	0.00991565	0.00440982	0.00324375	0.00682844	1	3542.58	2560.33	0	19.4725	1069
Control	1	125	2270	180	1735	2570	1720	2558	1727.06	2563.67	1.0508	134	0.653889	12.6157	1	0.694444	0.951659	14.5485	14.3178	5.38516	2.34955	2.23607	10.7331	0.250366	0.333984	0.321719	8621.63	11.0073	0.514751	80.5683	40.6274	0.932836	0.776366	0.0196167	0.145154	0.0854002	0.00384595	0.0121859	0.0418608	0.034492	0.0439031	0.00588941	0.0084066	0.00458446	0.0264202	0.00642899	0.0196609	0.0156739	0.00392561	0.00572667	0.00741021	0.0021163	0.0402873	0.00492134	0.0115049	0.0249207	0.00972176	0.00412331	0.00417426	0.00163721	0.00301398	0.00660788	1	1727.06	2563.67	0	19.696	1070
Control	1	166	3014.56	225	3228	2575	3213	2560	3220.11	2567.02	1.01621	174	0.424441	14.5381	1	0.737778	0.984049	15.2985	14.8661	6.40312	2.70183	2.23607	12.7279	0.143827	0.167989	0.104416	11449.5	13.8521	0.167066	45.5962	46.0416	0.954023	0.936492	0.00967261	0.0539942	0.0352079	0.00914484	0.0010889	0.0389944	0.0216613	0.024878	0.0104793	0.00409024	0.00678657	0.0241934	0.00847865	0.0112531	0.00911876	0.0116961	0.00498685	0.0029895	0.0113976	0.0139298	0.00138266	0.00462555	0.00279021	0.0156356	0.0115878	0.00352364	0.00207754	0.00930194	0.00717897	1	3220.11	2567.02	0	13.8373	1071
Control	1	163	2960.08	224	2769	2588	2755	2572	2761.22	2579.66	1.06142	174	0.538387	14.4062	1	0.727679	0.942139	15.7404	15.2971	6.32456	2.64275	2.23607	12.522	0.181413	0.221617	0.186665	11242.6	13.2644	0.298664	-5.02626	46.6274	0.936782	0.88299	0.0264422	0.085527	0.0667132	0.0108198	0.0217762	0.0383755	0.0426597	0.0347355	0.00743374	0.0070806	0.0134811	0.00339151	0.02343	0.0250305	0.00251326	0.0129255	0.00320228	0.00368448	0.00632969	0.0263609	0.0161766	0.0198426	0.0159052	0.00568692	0.00953898	0.00763741	0.0024671	0.0110214	0.0103133	1	2761.22	2579.66	0	2.09202	1072
Control	1	90	1634.4	132	2819	2585	2807	2574	2812.57	2578.87	1.01008	97	0.574331	10.7047	1	0.681818	0.990022	11.8917	11.4018	4.47214	2.06694	2	9.15255	0.197268	0.245746	0.221563	6207.57	9.73479	0.3545	-51.1282	33.799	0.927835	0.876481	0.0433577	0.0805263	0.0801523	0.0289046	0.026448	0.0233909	0.0378551	0.0234686	0.0145953	0.00988468	0.0150481	0.0160655	0.0201405	0.0140774	0.0172866	0.00779677	0.0187202	0.0243514	0.019468	0.027991	0.0241331	0.0115687	0.0261166	0.0164151	0.0100015	0.0104471	0.0214746	0.0152182	0.0059859	1	2812.57	2578.87	0	17.6222	1073
Control	1	175	3178	240	790	2592	775	2576	782.074	2584.04	1.07526	188	0.535074	14.9271	1	0.729167	0.930005	16.3111	15.8114	6.7082	2.73625	2.23607	12.9692	0.179756	0.21915	0.183705	12070.3	13.7797	0.293927	19.9747	48.6274	0.930851	0.860876	0.0982246	0.0824144	0.0496122	0.0388273	0.015142	0.01779	0.00466717	0.023212	0.0115621	0.00124768	0.0165527	0.0120602	0.0140709	0.0155026	0.0149416	0.0123542	0.00469687	0.0188331	0.0143839	0.00978551	0.00962879	0.0105765	0.0142243	0.00785419	0.010571	0.0142506	0.0152366	0.0117924	0.00738208	1	782.074	2584.04	0	16.4629	1074
Control	1	148	2687.68	210	1325	2596	1310	2582	1317.08	2588.21	1.01537	157	0.317531	13.7273	1	0.704762	0.984862	14.1382	14.3178	6.40312	2.58237	2.23607	12.4808	0.128306	0.147192	0.0545764	10208	13.4066	0.0873222	59.5246	43.4558	0.942675	0.919217	0.0387314	0.064836	0.0211914	0.0246353	0.0209781	0.0397895	0.0185242	0.0354922	0.00866673	0.00790098	0.0076207	0.0151529	0.0213799	0.0194068	0.0188045	0.00502498	0.00428398	0.00963585	0.00534187	0.0021044	0.0248095	0.0113384	0.0164012	0.0153956	0.0112612	0.00511522	0.00653784	0.00885907	0.00343181	1	1317.08	2588.21	0	13.2027	1075
Control	1	171	3105.36	240	1824	2602	1808	2587	1815.43	2593.81	1.04803	181	0.408261	14.7555	1	0.7125	0.954172	15.4952	15.2971	6.7082	2.72341	2.23607	13.4164	0.122942	0.140175	0.0954518	11794.4	14.145	0.152723	57.091	47.4558	0.944751	0.930444	0.0383928	0.0521332	0.0385642	0.0262584	0.0332374	0.0251359	0.0188629	0.0287851	0.0151717	0.0197211	0.0113457	0.000844815	0.00278436	0.029222	0.00921026	0.0108136	0.0144556	0.013934	0.0129759	0.0185687	0.00512387	0.0295209	0.0121841	0.0112303	0.0108464	0.0136424	0.0126323	0.0118579	0.00884391	1	1815.43	2593.81	0	6.14035	1076
Control	1	179	3250.64	238	3123	2601	3106	2587	3113.76	2593.39	1.00119	186	0.554236	15.0967	1	0.752101	0.998811	16.5564	16.2788	6.7082	2.82111	2.23607	13	0.201416	0.252217	0.201403	12346.2	13.7809	0.322245	85.4301	47.4558	0.962366	0.847119	0.0415314	0.114638	0.0575669	0.0138755	0.00815189	0.058388	0.0296691	0.0256041	0.0125171	0.00666902	0.0095437	0.0100844	0.0111084	0.0195677	0.0140557	0.0206469	0.0062342	0.00488941	0.00490992	0.0154791	0.00584907	0.0137685	0.0168421	0.0128788	0.014493	0.00876282	0.00343556	0.00444175	0.00138064	1	3113.76	2593.39	0	8.15642	1077
Control	1	118	2142.88	169	2974	2601	2961	2588	2966.87	2593.88	1.00624	125	0.267844	12.2573	1	0.698225	0.993804	12.5377	12.3693	5.83095	2.33644	2.11803	11.094	0.103103	0.114955	0.0379234	8138.82	12.0796	0.0606775	-57.3503	38.6274	0.944	0.964902	0.00866798	0.0259184	0.020638	0.00819434	0.0156069	0.0104943	0.0164791	0.0495677	0.00877193	0.00854193	0.0230563	0.00628311	0.0135914	0.0410819	0.0118091	0.00993284	0.00155417	0.0145575	0.00947404	0.019071	0.0127408	0.034267	0.0117021	0.0164227	0.0114362	0.00770341	0.0120288	0.0133204	0.0148561	1	2966.87	2593.88	0	6.22881	1078
Control	1	195	3541.2	400	2243	2610	2223	2590	2232.77	2599.42	1.56572	227	0.919849	15.757	1	0.4875	0.638684	26.3227	22.8035	5.38516	2.26555	2	9.89949	0.565878	1.3035	1.54925	13449.7	10.3257	2.4788	42.8701	61.9411	0.859031	0.473168	0.0122479	0.113038	0.131058	0.021316	0.0107381	0.0279231	0.0547394	0.0416567	0.00336902	0.00895045	0.00712509	0.0166773	0.013484	0.0049181	0.00894069	0.00404786	0.0151011	0.000658571	0.00499851	0.00509697	0.00332185	0.007907	0.0127761	0.00329449	0.00813741	0.00167001	0.0114257	0.00511692	0.00350464	1	2232.77	2599.42	0	36.8564	1079
Control	1	155	2814.8	208	1879	2608	1866	2592	1871.95	2599.28	0.99583	162	0.585107	14.0482	1	0.745192	1.00419	15.6053	15.2971	6.32456	2.64365	2.23607	12	0.215535	0.274755	0.233113	10690.8	12.6552	0.372981	-9.0739	44.0416	0.95679	0.828819	0.00638527	0.12893	0.0657316	0.00399108	0.0110257	0.0656789	0.0301204	0.023267	0.00236569	0.00450855	0.00695828	0.0100086	0.00833956	0.0174139	0.00926057	0.00517002	0.00382101	0.00400734	0.00299133	0.0194192	0.00973974	0.0127281	0.0174084	0.00867664	0.00796785	0.00616348	0.00290967	0.00616503	0.00177029	1	1871.95	2599.28	0	14.7032	1080
Control	1	89	1616.24	120	3616	2604	3604	2594	3609.83	2598.38	0.97197	93	0.659768	10.6451	1	0.741667	1.02884	12.3219	11.7047	4.47214	2.07071	2	8.49706	0.274047	0.3775	0.330726	6138.6	9.25957	0.529161	65.7356	32.9706	0.956989	0.827141	0.0991122	0.0862213	0.0880074	0.0107962	0.00568887	0.00937988	0.0254204	0.0228261	0.0275504	0.0225521	0.0129874	0.00429209	0.014272	0.0218508	0.0199429	0.0147168	0.00686965	0.00482467	0.0064934	0.00601323	0.0192892	0.018178	0.0210377	0.0138002	0.00345799	0.00918978	0.00786751	0.00948037	0.00671446	1	3609.83	2598.38	0	40.8989	1081
Control	1	169	3069.04	238	3293	2613	3279	2596	3285.8	2604.02	1.08677	181	0.685214	14.6689	1	0.710084	0.920155	17.245	16.7631	6.32456	2.64035	2.23607	11.9261	0.288551	0.405583	0.372982	11656.4	12.5602	0.596772	-23.9076	48.0416	0.933702	0.765756	0.0278884	0.14356	0.0943641	0.01065	0.0188505	0.0347995	0.0283162	0.0313313	0.0118753	0.00687267	0.0075994	0.0228518	0.0141478	0.0201459	0.0121112	0.00437348	0.00590545	0.00512199	0.00427392	0.0233037	0.00176276	0.00887006	0.00925974	0.00506082	0.0034813	0.00749597	0.00432959	0.0127746	0.00496236	1	3285.8	2604.02	0	16.1716	1082
Control	1	84	1525.44	120	1751	2607	1739	2597	1744.64	2601.4	0.993557	90	0.520463	10.3418	1	0.7	1.00649	11.2432	11.1803	5	2.04032	2	9	0.195016	0.24226	0.171119	5793.73	9.60037	0.27379	-77.5456	32.3848	0.933333	0.855617	0.0936927	0.0870285	0.0528852	0.0411288	0.0234131	0.0148711	0.0360771	0.0401766	0.00988308	0.0108181	0.0121303	0.0291881	0.02577	0.0137197	0.0234009	0.0143421	0.0102491	0.00359471	0.00239912	0.0377265	0.0246695	0.0134371	0.0413143	0.0218828	0.00382177	0.013752	0.0115954	0.0109066	0.00972635	1	1744.64	2601.4	0	14.6429	1083
Control	1	139	2524.24	196	1720	2620	1706	2606	1712.34	2612.47	1.01189	147	0.506971	13.3034	1	0.709184	0.988247	14.3584	13.9284	6.32456	2.51491	2.23607	11.3137	0.187723	0.231107	0.160142	9587.25	12.3764	0.256228	-42.5354	42.0416	0.945578	0.875396	0.0259465	0.0978095	0.0513974	0.0105102	0.0132883	0.0574175	0.0230455	0.0186303	0.00482231	0.00307789	0.0115887	0.0210592	0.00494539	0.00644486	0.0149976	0.00882194	0.00773856	0.0113829	0.00783509	2.03717e-05	0.0127116	0.0079508	0.00949047	0.00937851	0.00628676	0.0105343	0.00766081	0.00922656	0.00915109	1	1712.34	2612.47	0	11.295	1084
Control	1	139	2524.24	192	3248	2623	3236	2607	3241.92	2614.24	1.04029	147	0.690415	13.3034	1	0.723958	0.961273	15.6658	15.5242	5.83095	2.4665	2.23607	10.9141	0.296961	0.422396	0.382336	9587.25	11.3328	0.611738	13.3734	42.6274	0.945578	0.734358	0.0252959	0.163032	0.0899795	0.0104538	0.00956811	0.0394684	0.0160111	0.0287209	0.00453084	0.0100421	0.0129929	0.0261547	0.0139624	0.0257905	0.0193597	0.00405875	0.00762575	0.00432297	0.00635408	0.0268165	0.00539735	0.00875343	0.0126644	0.00971914	0.00111128	0.00160947	0.00389107	0.008243	0.0058425	1	3241.92	2614.24	0	16.7698	1085
Control	1	150	2724	196	2484	2622	2470	2608	2476.47	2614.77	0.964	154	0.440635	13.8198	1	0.765306	1.03734	14.611	13.9284	6.32456	2.63432	2.23607	12.0208	0.136956	0.158689	0.113975	10346	13.1161	0.182359	37.8865	42.6274	0.974026	0.949654	0.0607214	0.0316901	0.0450573	0.0358958	0.0282943	0.00725022	0.0195383	0.0147295	0.012131	0.00744344	0.0192418	0.00827143	0.0054731	0.00133244	0.00490155	0.00109028	0.00527071	0.028778	0.00365148	0.00974141	0.00745965	0.00595251	0.00561489	0.00724295	0.00159008	0.00353964	0.026924	0.00685858	0.0072618	1	2476.47	2614.77	0	36.5267	1086
Control	1	171	3105.36	238	3041	2629	3027	2612	3032.88	2619.63	1.04803	180	0.644771	14.7555	1	0.718487	0.954172	16.9411	16.4924	6.40312	2.68448	2.23607	12.4808	0.243243	0.321428	0.308258	11794.4	12.9493	0.493212	-23.1769	47.4558	0.95	0.800456	0.0375213	0.127902	0.088056	0.0113313	0.0205677	0.0400337	0.0280773	0.0201793	0.0104041	0.015634	0.0108262	0.0113469	0.00978769	0.0234124	0.0145009	0.00467272	0.0145074	0.0086733	0.00150382	0.0201895	0.00598366	0.0169311	0.00849417	0.0016499	0.00897851	0.00328309	0.00181852	0.008246	0.00825489	1	3032.88	2619.63	0	3.40936	1087
Control	1	252	4576.32	460	1964	2636	1941	2616	1952.04	2625.78	1.38322	280	0.895944	17.9125	1	0.547826	0.722949	27.5317	24.6982	6.32456	2.67355	2.23607	12.1722	0.507161	1.02906	1.25141	17381.2	12.2287	2.00225	-54.6003	66.1838	0.9	0.525994	0.0231321	0.132682	0.132172	0.00265436	0.00447303	0.0267873	0.0476133	0.0393738	0.0016546	0.011224	0.00588815	0.00421057	0.00816609	0.00878086	0.0100948	0.00493854	0.00328308	0.00835782	0.00554552	0.0013678	0.00688214	0.0144655	0.0165634	0.000964887	0.00278305	0.00234879	0.000348438	0.00224907	0.00486623	1	1952.04	2625.78	0	15.4563	1088
Control	1	172	3123.52	238	1686	2637	1672	2620	1678.29	2628.17	1.06782	184	0.65695	14.7986	1	0.722689	0.936489	17.0723	16.7631	6.32456	2.67888	2.23607	12.0748	0.27968	0.388271	0.326376	11863.4	12.8714	0.522202	-15.3267	48.0416	0.934783	0.779349	0.0752899	0.13087	0.079987	0.00865223	0.0193263	0.0324594	0.0159939	0.0241873	0.0240774	0.0187989	0.00532417	0.0107881	0.00371152	0.0188791	0.0149362	0.0136261	0.0045531	0.00702011	0.00281386	0.00906484	0.00612903	0.00793381	0.00970252	0.00738385	0.0036111	0.0142028	0.010113	0.00545827	0.00640396	1	1678.29	2628.17	0	8.15698	1089
Control	1	87	1579.92	121	2128	2632	2117	2621	2122.18	2625.9	0.994314	94	0.361672	10.5248	1	0.719008	1.00572	10.9251	10.4403	5	2.08126	2	9.39149	0.100459	0.111678	0.0726097	6000.65	10.1856	0.116176	-28.1872	32.9706	0.925532	1.01028	0.0134217	0.0179268	0.0358215	0.0113415	0.00929619	0.0309972	0.0308666	0.0445925	0.0116462	0.0102311	0.00707597	0.0449799	0.0258873	0.039781	0.0286824	0.0183249	0.0146143	0.00873504	0.0183257	0.053456	0.0231266	0.0333387	0.031179	0.0102219	0.0276605	0.0215365	0.0135711	0.0256832	0.0362528	1	2122.18	2625.9	0	15.8046	1090
Control	1	103	1870.48	143	3364	2645	3353	2632	3357.78	2637.78	1.0228	111	0.582907	11.4518	1	0.72028	0.977705	12.7365	12.3693	5	2.1942	2	9.70725	0.215215	0.274234	0.230711	7104.22	10.3489	0.369137	-15.833	36.3848	0.927928	0.832183	0.100854	0.102038	0.0442298	0.0360622	0.0175769	0.0271443	0.0100584	0.0140355	0.0107898	0.022342	0.00845321	0.00839055	0.00577521	0.00975522	0.00221292	0.0151579	0.0144063	0.00698591	0.0132193	0.008062	0.00982494	0.00792024	0.0051219	0.00985032	0.00592435	0.0158916	0.00505731	0.00585008	0.00796851	1	3357.78	2637.78	0	21.3204	1091
Control	1	92	1670.72	143	2754	2649	2743	2636	2748.36	2642.55	1.10852	100	0.790755	10.823	1	0.643357	0.902103	13.8848	13	4.12311	1.99416	2	7.60263	0.415182	0.709934	0.633633	6345.52	8.49931	1.01381	-33.557	35.799	0.92	0.680445	0.0540881	0.152711	0.112047	0.0218597	0.0188548	0.00742592	0.0101414	0.0311674	0.0181151	0.0111	0.0071547	0.0213567	0.0128904	0.0183406	0.0081376	0.0108144	0.0134613	0.0178995	0.00530097	0.00520234	0.00782929	0.00719139	0.0110014	0.00781113	0.00946355	0.00414775	0.0108234	0.0184656	0.00592227	1	2748.36	2642.55	0	7.40217	1092
Control	1	152	2760.32	210	2966	2650	2951	2636	2957.93	2642.74	1.04268	161	0.457443	13.9116	1	0.72381	0.959069	14.797	14.5602	6.40312	2.58024	2.23607	12.522	0.139987	0.162773	0.124557	10483.9	13.1581	0.199292	87.7112	44.6274	0.944099	0.912889	0.0927638	0.0498599	0.0399522	0.0565847	0.0121192	0.00109469	0.0205269	0.0388507	0.0232688	0.00379715	0.00971758	0.0379205	0.00930787	0.0192752	0.00862743	0.00822735	0.00367954	0.0157041	0.00772465	0.0485847	0.00497718	0.0100296	0.00976417	0.00910969	0.0102931	0.00817762	0.0135925	0.00486722	0.00779334	1	2957.93	2642.74	0	10.6974	1093
Control	1	132	2397.12	196	3438	2652	3424	2638	3430.32	2644.52	1.03607	141	0.378929	12.9641	1	0.673469	0.965189	13.5347	13.3417	5.83095	2.43445	2.23607	11.6487	0.126893	0.145335	0.0805836	9104.44	12.5254	0.128934	8.12546	41.4558	0.93617	0.9442	0.025824	0.0408285	0.0341803	0.0174047	0.0215232	0.0157455	0.0272017	0.0485257	0.00869952	0.0186659	0.00722625	0.0115425	0.0207479	0.0388162	0.01426	0.00704376	0.0143193	0.00993177	0.00409507	0.032698	0.0171853	0.0305718	0.0054925	0.0252663	0.00908819	0.00900949	0.0120005	0.00333905	0.00860164	1	3430.32	2644.52	0	13.4091	1094
Control	1	152	2760.32	225	1794	2656	1779	2641	1785.41	2647.72	1.10981	165	0.320787	13.9116	1	0.675556	0.901057	14.3622	14.3178	6.32456	2.5559	2.23607	12.7279	0.111043	0.124914	0.0557973	10483.9	13.6032	0.0892756	-26.0042	46.0416	0.921212	0.917948	0.0699063	0.0576792	0.022329	0.045525	0.0276832	0.0228123	0.0189218	0.025366	0.0208775	0.0113566	0.0172948	0.00574895	0.0213788	0.0125758	0.00536281	0.00578176	0.00594684	0.0193619	0.00275729	0.0193951	0.019683	0.00758772	0.00158195	0.00710088	0.0020171	0.00797486	0.0138456	0.00638918	0.00828996	1	1785.41	2647.72	0	13.7039	1095
Control	1	86	1561.76	120	2668	2652	2656	2642	2661.66	2646.66	0.970451	91	0.530781	10.4642	1	0.716667	1.03045	11.3913	11.1803	4.47214	2.065	2	8.94427	0.2	0.25	0.179929	5931.68	9.65423	0.287886	-66.1017	32.3848	0.945055	0.875989	0.0586765	0.0868655	0.0648018	0.0373326	0.021784	0.0310317	0.0392143	0.0246072	0.0150844	0.0208279	0.00988107	0.0186113	0.0219828	0.0233312	0.0327186	0.00387136	0.020476	0.00740284	0.0088005	0.0454836	0.0211514	0.0215374	0.0335308	0.0227814	0.00372821	0.0111318	0.00998644	0.0126043	0.00280805	1	2661.66	2646.66	0	22.6047	1096
Control	1	209	3795.44	306	3537	2659	3519	2642	3527.66	2650.22	1.09791	224	0.447409	16.3128	1	0.683007	0.910819	17.3156	17.4642	7.61577	2.9518	2.82843	14.6996	0.158306	0.18808	0.118156	14415.4	15.4859	0.189049	-76.4022	53.6985	0.933036	0.859959	0.0239607	0.111495	0.031629	0.0130993	0.0183964	0.0670845	0.016737	0.0271698	0.00343128	0.0110453	0.00444127	0.0246234	0.00821154	0.00705212	0.00740794	0.00507741	0.00388345	0.0101412	0.00585289	0.00265974	0.00662008	0.0046281	0.00706939	0.00620443	0.00498951	0.00208873	0.00709703	0.00151353	0.00226402	1	3527.66	2650.22	0	12.5933	1097
Control	1	139	2524.24	196	3218	2657	3204	2643	3210.59	2649.46	1.01189	148	0.401175	13.3034	1	0.709184	0.988247	13.9254	13.6015	6.32456	2.5218	2.23607	12.0208	0.116212	0.131493	0.0917012	9587.25	12.7557	0.146722	-39.1581	42.0416	0.939189	0.946493	0.0184527	0.0442139	0.0349656	0.018354	0.00281141	0.0283006	0.0245423	0.0317156	0.0192183	0.00156504	0.0120958	0.0104226	0.0129788	0.0242182	0.0170179	0.0211102	0.00340486	0.0123318	0.0033338	0.00404963	0.00355561	0.0165741	0.0172755	0.0206525	0.0228654	0.00460107	0.0168557	0.00479935	0.0109789	1	3210.59	2649.46	0	9.33094	1098
Control	1	138	2506.08	195	2830	2660	2815	2647	2822.2	2653.2	1.01923	147	0.564683	13.2555	1	0.707692	0.981137	14.6219	14.3178	5.83095	2.48179	2.23607	11.6276	0.187896	0.23137	0.211669	9518.28	12.0675	0.33867	-85.452	42.0416	0.938776	0.857108	0.086758	0.0881648	0.0632968	0.0331649	0.0164832	0.0202613	0.0328414	0.0367432	0.0104176	0.0142405	0.00672671	0.0194113	0.019476	0.020603	0.00918412	0.0192839	0.0102491	0.0146147	0.00544651	0.0244415	0.0225439	0.0153021	0.0194915	0.0131595	0.00981258	0.00540675	0.00830829	0.00446224	0.0036674	1	2822.2	2653.2	0	7.02174	1099
Control	1	238	4322.08	340	3100	2666	3080	2649	3089.82	2656.72	1.09063	254	0.527588	17.4078	1	0.7	0.916899	18.934	19.105	7.81025	3.13385	2.82843	15.2053	0.20412	0.256471	0.177163	16415.6	16.0844	0.283461	80.1543	57.1127	0.937008	0.819757	0.0339578	0.13549	0.0465483	0.00999125	0.0138016	0.0726085	0.0146687	0.0135324	0.012108	0.00616465	0.00647367	0.02208	0.00936797	0.00743923	0.0028346	0.0115368	0.00838221	0.00462303	0.00340809	0.0036161	0.00926599	0.00314255	0.00858379	0.00650374	0.00505323	0.00164223	0.00352302	0.0019356	0.00126605	1	3089.82	2656.72	0	19.8571	1100
Control	1	99	1797.84	132	1532	2661	1520	2650	1525.45	2654.61	1.01622	106	0.566573	11.2272	1	0.75	0.984035	12.3954	11.7047	5	2.16543	2	9.39149	0.197631	0.24631	0.213576	6828.33	10.2139	0.341721	-68.188	35.5563	0.933962	0.905427	0.0510213	0.0639331	0.0740924	0.044377	0.0167907	0.0179655	0.0440404	0.021858	0.0378906	0.00681989	0.00914062	0.0222236	0.0183804	0.0102881	0.0090033	0.0355501	0.0143763	0.0131661	0.00501254	0.0418374	0.0116967	0.00238008	0.0060159	0.015939	0.0380251	0.0173688	0.0105207	0.00882969	0.0109181	1	1525.45	2654.61	0	24.8788	1101
Control	1	324	5883.84	700	1032	2681	997	2661	1013.08	2669.91	1.94601	386	0.958107	20.3108	1	0.462857	0.513873	40.2188	36.0555	6.32456	2.55564	2.23607	11.6276	0.67751	2.10087	2.49149	22347.3	11.5191	3.98638	-65.6961	89.0122	0.839378	0.31733	0.0162663	0.102046	0.0910369	0.0115116	0.00585509	0.0218682	0.063425	0.0389823	0.0114525	0.00636612	0.000516853	0.0132907	0.0258268	0.0256677	0.0201922	0.00648966	0.00589017	0.00305761	0.00124118	0.00921389	0.0119127	0.00676912	0.00831257	0.0121201	0.00384714	0.00441242	0.00408568	0.00431148	0.00150989	1	1013.08	2669.91	0	13.1235	1102
Control	1	158	2869.28	224	1719	2681	1703	2667	1710.51	2673.66	1.06766	170	0.525656	14.1835	1	0.705357	0.936625	15.4379	15.2971	6.40312	2.61889	2.23607	12.522	0.181413	0.221617	0.175507	10897.7	13.133	0.280811	89.6325	46.0416	0.929412	0.858755	0.102867	0.0811427	0.0482026	0.0417597	0.002364	0.00926417	0.0161834	0.0408714	0.00459025	0.00208074	0.0125302	0.0281637	0.0072647	0.0225664	0.0141004	0.0130994	0.00469273	0.0135124	0.0082409	0.0277035	0.0123735	0.0200204	0.019511	0.0130635	0.000720226	0.00551727	0.00616151	0.0111453	0.0065455	1	1710.51	2673.66	0	29.7405	1103
Control	1	139	2524.24	196	2937	2681	2923	2667	2929.76	2673.71	1.01189	149	0.302072	13.3034	1	0.709184	0.988247	13.6421	13.3417	6.32456	2.52378	2.23607	12.0208	0.0990018	0.10988	0.0490042	9587.25	13.0048	0.0784066	-45.8271	42.0416	0.932886	0.994271	0.0496562	0.00281299	0.0213371	0.0419975	0.015213	0.0172906	0.014642	0.0310573	0.032185	0.00863112	0.00559025	0.0332406	0.00915851	0.0299482	0.00842323	0.0230566	0.00815209	0.00514871	0.0112617	0.0454199	0.00754694	0.0321278	0.00908171	0.019843	0.0163603	0.0110588	0.009319	0.0110086	0.00605415	1	2929.76	2673.71	0	8.97122	1104
Control	1	115	2088.4	156	765	2682	753	2669	758.626	2674.68	1.01955	123	0.357501	12.1005	1	0.737179	0.980821	12.5399	12.1655	5.65685	2.32643	2	11	0.0958056	0.105957	0.0707636	7931.9	11.7112	0.113222	14.5678	38.3848	0.934959	0.982518	0.043412	0.00820603	0.033351	0.0344822	0.0193812	0.00619665	0.0317267	0.0226212	0.0253752	0.010613	0.0124299	0.0200009	0.0348931	0.0163337	0.0147188	0.0191774	0.0040218	0.014594	0.0042726	0.0291838	0.0410452	0.0136175	0.0174141	0.0145362	0.0137728	0.00233133	0.019923	0.007365	0.0113641	1	758.626	2674.68	0	11.5478	1105
Control	1	161	2923.76	238	1835	2683	1818	2669	1826.47	2675.49	1.11312	173	0.721157	14.3175	1	0.676471	0.898372	17.2676	17.088	5.83095	2.53822	2.23607	11.1803	0.34572	0.528398	0.443476	11104.7	11.9625	0.709562	-62.5186	47.4558	0.930636	0.702026	0.0555927	0.162769	0.0895034	0.0131742	0.00713651	0.0314851	0.0128335	0.0265951	0.0225539	0.0121963	0.00597068	0.012882	0.0152578	0.0192762	0.0197987	0.00400843	0.00889246	0.011611	0.00566039	0.0103223	0.00450868	0.00737829	0.0085089	0.00983251	0.00971229	0.00912816	0.00340461	0.00236565	0.00281264	1	1826.47	2675.49	0	57.2112	1106
Control	1	270	4903.2	576	1172	2704	1148	2680	1159.33	2691.6	1.6326	321	0.910366	18.5412	1	0.46875	0.612519	30.3909	26.6271	5.83095	2.56098	2.23607	12.1816	0.542512	1.18585	1.4166	18622.7	12.5759	2.26657	40.3862	74.4264	0.841121	0.484873	0.0467996	0.105941	0.127259	0.0244511	0.0360481	0.0214971	0.0520916	0.0308998	0.0102231	0.0124863	0.0135407	0.0057087	0.0168392	0.00188414	0.0104644	0.00706036	0.00423199	0.00862904	0.00277098	0.00636452	0.00650738	0.0105995	0.00532147	0.00967702	0.00318645	0.00504533	0.012102	0.0117428	0.00680461	1	1159.33	2691.6	0	10.137	1107
Control	1	148	2687.68	210	1325	2696	1311	2681	1317.53	2687.91	1.04293	159	0.33416	13.7273	1	0.704762	0.958837	14.1667	14.1421	6.32456	2.57412	2.23607	12.522	0.114562	0.129385	0.0609895	10208	13.3523	0.0975833	20.6393	44.0416	0.930818	0.928519	0.0356174	0.0594733	0.0206389	0.0261953	0.00902622	0.0390054	0.0155197	0.0221848	0.0148601	0.00411755	0.00873533	0.0157758	0.0126703	0.017947	0.00827343	0.00714083	0.000459125	0.00900828	0.00597808	0.004428	0.0138362	0.0154206	0.0120325	0.0308155	0.00765044	0.000627903	0.00766541	0.00588331	0.00833344	1	1317.53	2687.91	0	39.3311	1108
Control	1	116	2106.56	156	1564	2700	1551	2688	1556.65	2693.69	1.01076	123	0.336585	12.153	1	0.74359	0.98935	12.5818	12.6491	5.65685	2.33876	2	11	0.130374	0.149919	0.0619624	8000.87	11.8476	0.0991398	84.5577	38.3848	0.943089	0.908535	0.0540834	0.066889	0.02822	0.0331573	0.0386837	0.0298881	0.0232632	0.0381293	0.00998985	0.0220703	0.00643436	0.0027324	0.0200754	0.020344	0.0186948	0.00594769	0.0143814	0.0105432	0.0136436	0.0191261	0.0177026	0.011064	0.0164622	0.0146634	0.0111495	0.00814105	0.0146276	0.0127711	0.00958327	1	1556.65	2693.69	0	52.6897	1109
Control	1	79	1434.64	110	2264	2699	2253	2689	2258	2693.49	0.966187	83	0.623512	10.0293	1	0.718182	1.035	11.3661	10.8167	4.24264	1.99244	2	7.77817	0.280908	0.390642	0.279077	5448.87	8.88615	0.446523	-50.1399	30.9706	0.951807	0.859709	0.00100608	0.0949651	0.0922603	0.00554008	0.0245496	0.0323467	0.0424161	0.00849098	0.0101502	0.00837793	0.0116379	0.0135733	0.00919208	0.0204166	0.0274427	0.00994755	0.00171335	0.0111391	0.00732688	0.027638	0.00520112	0.0301541	0.0228562	0.028701	0.00735686	0.00304081	0.00470883	0.0112938	0.0107214	1	2258	2693.49	0	44.5063	1110
Control	1	152	2760.32	195	817	2705	804	2690	809.842	2696.78	1.00433	161	0.520637	13.9116	1	0.779487	0.995693	15.0576	14.5602	6.32456	2.6282	2.23607	12	0.175837	0.213352	0.171264	10483.9	12.8559	0.274023	-0.805833	43.799	0.944099	0.912889	0.0336623	0.0664043	0.0665211	0.0237873	0.0153506	0.0333625	0.0479311	0.0152394	0.0151158	0.0073405	0.00939585	0.000163542	0.0292371	0.0139365	0.0102491	0.0114078	0.0095353	0.0139809	0.00795742	0.0231456	0.0154077	0.0120943	0.00969223	0.00377764	0.00974463	0.00912315	0.0144393	0.00639152	0.00592675	1	809.842	2696.78	0	15.3224	1111
Control	1	187	3395.92	255	2168	2708	2153	2691	2160	2699.06	1.04084	198	0.589349	15.4304	1	0.733333	0.960763	17.2044	16.7631	7.07107	2.8271	2.23607	13.4	0.200623	0.250974	0.23781	12898	13.8991	0.380496	29.8773	49.4558	0.944444	0.847316	0.0509612	0.103667	0.0767319	0.0228265	0.0134913	0.0385596	0.0328001	0.0250844	0.0122794	0.0115486	0.00704712	0.0062861	0.00924631	0.0197207	0.00805994	0.0114654	0.0123744	0.00475492	0.00926916	0.0191768	0.00853933	0.0141508	0.0111102	0.00518131	0.00741446	0.00959349	0.0033106	0.00316753	0.00114502	1	2160	2699.06	0	35.4278	1112
Control	1	154	2796.64	224	2614	2707	2600	2691	2606.6	2698.12	1.12345	167	0.640123	14.0028	1	0.6875	0.890119	16.0959	15.8114	5.83095	2.50156	2.23607	12.0208	0.239737	0.315334	0.301622	10621.8	12.3661	0.482595	-27.3029	46.6274	0.922156	0.784316	0.0964343	0.114327	0.0715764	0.0210357	0.0318222	0.0138978	0.0164198	0.0245508	0.0201974	0.0282769	0.0144945	0.0213507	0.00334372	0.00412018	0.0260047	0.00521646	0.00432804	8.52281e-05	0.0079123	0.0177151	0.0162456	0.010789	0.0177589	0.0138418	0.00865402	0.00446007	0.0115662	0.00784566	0.00393033	1	2606.6	2698.12	0	21.2532	1113
Control	1	334	6065.44	629	2069	2730	2052	2693	2060.13	2711.08	2.23767	476	0.954727	20.6219	1	0.531002	0.446893	43.7475	36.2215	6.32456	2.54012	2.23607	13.5198	0.626747	1.67915	2.36155	23037	13.0141	3.77848	-6.69814	96.9117	0.701681	0.324133	0.00278485	0.0667544	0.107728	0.0121882	0.00825556	0.00603254	0.0672779	0.0413158	0.00819677	0.000817984	0.00747916	0.00719418	0.0231975	0.0213161	0.0175298	0.00357847	0.00442311	0.00118015	0.00592227	0.0132867	0.0107713	0.0065811	0.00371708	0.00929721	0.00176523	0.00133274	0.00500451	0.00316148	0.00421528	1	2060.13	2711.08	0	10.3353	1114
Control	1	107	1943.12	156	1608	2709	1596	2696	1601.7	2701.61	1.02991	115	0.442156	11.672	1	0.685897	0.970956	12.4014	12.1655	5	2.21806	2	10.2859	0.154503	0.182737	0.114904	7380.11	11.1233	0.183846	14.7278	37.2132	0.930435	0.914169	0.0552268	0.0562988	0.0459109	0.0314165	0.0362975	0.0145727	0.0300154	0.0368726	0.0137834	0.0064935	0.0143003	0.0184021	0.0272747	0.0251764	0.0228675	0.0119664	0.00774856	0.00238305	0.006866	0.0327309	0.0338046	0.0196296	0.0318694	0.0181819	0.0075684	0.00570548	0.0108826	0.00542962	0.0108829	1	1601.7	2701.61	0	39.2523	1115
Control	1	134	2433.44	196	2396	2711	2382	2697	2388.34	2703.49	1.04965	143	0.684226	13.0619	1	0.683673	0.952699	15.3421	14.4222	5.38516	2.40214	2.23607	10.2859	0.2868	0.402132	0.371234	9242.39	11.1885	0.593975	-38.5103	42.0416	0.937063	0.812139	0.0136171	0.114743	0.106346	0.00286086	0.0157111	0.0257799	0.0335768	0.0125365	0.00748505	0.00282157	0.00677566	0.0220305	0.012788	0.0184945	0.0177414	0.00736541	0.00214546	0.00893298	0.00485113	0.0212486	0.00811568	0.0120446	0.00397636	0.0154531	0.00327549	0.00498722	0.000639676	0.00594876	0.00819359	1	2388.34	2703.49	0	24.8657	1116
Control	1	222	4031.52	441	2018	2720	1997	2699	2007.05	2709.34	1.47668	252	0.916233	16.8125	1	0.503401	0.677193	27.3344	24.0832	5.38516	2.44355	2.23607	10.6066	0.559585	1.27058	1.49597	15312	10.9514	2.39356	-45.3808	64.1838	0.880952	0.485663	0.0184594	0.122478	0.130325	0.00370081	0.0211286	0.0335602	0.0519538	0.0417785	0.00210405	0.00579718	0.0114092	0.00995937	0.0154933	0.000913727	0.011121	0.0031273	0.00401891	0.00579373	0.00286697	0.00449495	0.00380151	0.00829478	0.0134228	0.00166564	0.00313745	0.00239622	0.00508237	0.00851349	0.00420929	1	2007.05	2709.34	0	31.8243	1117
Control	1	341	6192.56	522	2733	2719	2704	2701	2718.1	2709.04	1.36667	384	0.889958	20.8369	1	0.653257	0.731705	31.3917	28.8617	7	3.09814	3	13.785	0.52238	1.09371	1.19278	23519.8	14.3159	1.90845	-74.9091	76.5269	0.888021	0.521218	0.019871	0.147285	0.121343	0.00529558	0.0207147	0.0229783	0.0506853	0.0346612	0.00245163	0.00338025	0.0134422	0.00322936	0.00591849	0.00616727	0.0101767	0.00324845	0.007238	0.00408518	0.00591372	0.0011319	0.00963922	0.0149203	0.0139491	0.00424212	0.00184139	0.00209746	0.005916	0.00690061	0.000826312	1	2718.1	2709.04	0	16.7478	1118
Control	1	145	2633.2	208	739	2720	723	2707	730.283	2713.23	1.06451	156	0.62724	13.5875	1	0.697115	0.939401	15.4266	15.2971	5.83095	2.51208	2.23607	11.1803	0.269118	0.368211	0.283984	10001.1	12.0147	0.454375	-74.6712	44.0416	0.929487	0.788973	0.0359417	0.141146	0.0778035	0.00660955	0.00299412	0.0515489	0.023794	0.0251434	0.0134535	0.0128998	0.00723643	0.00713915	0.00985041	0.0229516	0.0119442	0.00678546	0.00624909	0.00336094	0.00170914	0.024374	0.00410836	0.0149992	0.0212393	0.0171358	0.00520294	0.00420564	0.00831825	0.00722198	0.00417009	1	730.283	2713.23	0	35.3862	1119
Control	1	84	1525.44	110	2316	2719	2306	2708	2310.65	2713	0.943375	88	0.456039	10.3418	1	0.763636	1.06002	10.9642	10.7703	5	2.08396	2	9	0.164371	0.196703	0.123646	5793.73	9.7577	0.197834	-8.87154	31.5563	0.954545	0.900049	0.0591087	0.0802398	0.0276298	0.0367584	0.00161653	0.0496735	0.0148916	0.0271338	0.00905691	0.00316762	0.000530764	0.0222377	0.001401	0.015933	0.0129942	0.0140191	0.00328228	0.00224131	0.0194257	0.0105851	0.00861898	0.00281672	0.000300523	0.0175009	0.0251349	0.00151776	0.00204451	0.00381542	0.00749361	1	2310.65	2713	0	51.2381	1120
Control	1	112	2033.92	156	2523	2727	2510	2715	2516.12	2720.91	0.983935	119	0.425126	11.9416	1	0.717949	1.01633	12.5776	12.1655	5.65685	2.32015	2	10.6066	0.128143	0.146977	0.104809	7724.98	11.3844	0.167694	-74.7331	37.2132	0.941176	0.963533	0.0231966	0.0255764	0.0469336	0.0201194	0.0326403	0.00608303	0.0400818	0.0350939	0.0171691	0.0230508	0.00892062	0.0178554	0.0333421	0.0382402	0.00878766	0.0156336	0.0139541	0.00974967	0.00567175	0.0407679	0.0285626	0.0462897	0.0172488	0.0244643	0.0146139	0.0077278	0.0125124	0.0118907	0.0136814	1	2516.12	2720.91	0	22.5982	1121
Control	1	131	2378.96	182	1667	2733	1654	2719	1660.21	2725.6	1.03179	138	0.680231	12.9149	1	0.71978	0.969189	15.1203	14.7648	5.38516	2.39756	2.23607	10.262	0.304973	0.438793	0.364261	9035.47	11.0831	0.582818	-32.3722	41.2132	0.949275	0.753431	0.0312727	0.15748	0.081566	0.0176671	0.0199819	0.0520134	0.00308195	0.00894308	0.00556197	0.00575986	0.00609663	0.00171208	0.0282974	0.0161942	0.00779041	0.00741031	0.00507496	0.00809747	0.00254103	0.00100259	0.0153777	0.00839615	0.00323552	0.00115043	0.00876604	0.00731504	0.00602256	0.00165861	0.0054274	1	1660.21	2725.6	0	18.9542	1122
Control	1	151	2742.16	225	1152	2738	1137	2723	1144.09	2729.91	1.0335	161	0.385156	13.8658	1	0.671111	0.967582	14.5032	14.1421	6.40312	2.58263	2.23607	12.0208	0.15	0.176471	0.0835979	10414.9	13.3843	0.133757	43.8323	44.2843	0.937888	0.961296	0.0165521	0.0247008	0.03721	0.011775	0.0190915	0.0013038	0.0210108	0.0547863	0.00647918	0.0147156	0.00323646	0.0245949	0.00804859	0.0448649	0.0117997	0.00362753	0.0124188	0.00936349	0.00605816	0.0469144	0.00806391	0.0427099	0.00512068	0.0315143	0.00355355	0.0114886	0.0128347	0.00313163	0.00698835	1	1144.09	2729.91	0	44.9669	1123
Control	1	296	5375.36	702	1827	2750	1801	2723	1813.65	2736.61	1.86345	369	0.947074	19.4134	1	0.421652	0.53664	36.9071	31.4006	5.38516	2.48148	2.23607	11.9813	0.618439	1.62081	2.11512	20416	11.8477	3.38419	-39.6136	83.2548	0.802168	0.38223	0.00440852	0.0909004	0.118356	0.00931183	0.0038809	0.024308	0.0596851	0.0490384	0.00528882	0.00344479	0.0035719	0.0109866	0.0285888	0.0159931	0.0213717	0.00353404	0.00463765	0.00126406	0.00300678	0.0115275	0.0119141	0.00343438	0.00284247	0.00835328	0.00358452	0.000908355	0.00349953	0.00129155	0.00244467	1	1813.65	2736.61	0	12.3412	1124
Control	1	137	2487.92	182	1102	2738	1088	2725	1094.48	2730.67	0.958756	140	0.510497	13.2073	1	0.752747	1.04302	14.2691	13.6015	5.83095	2.52512	2.23607	11.3137	0.1682	0.202212	0.162953	9449.3	12.2697	0.260725	62.1465	40.6274	0.978571	0.903251	0.0170527	0.0771134	0.05643	0.0120197	0.0113205	0.0475718	0.0294549	0.0217126	0.0102693	0.00847813	0.0144774	0.0212314	0.00864712	0.0103825	0.00913754	0.00748253	0.0139713	0.00793014	0.00509804	0.00676818	0.0119998	0.00941382	0.0122853	0.0102826	0.00747083	0.0151343	0.00935038	0.00459237	0.0117294	1	1094.48	2730.67	0	15.292	1125
Control	1	86	1561.76	121	1256	2737	1245	2726	1249.88	2730.49	0.970451	90	0.52109	10.4642	1	0.710744	1.03045	11.3855	10.7703	4.47214	2.06172	2	8.48528	0.212161	0.269296	0.171644	5931.68	9.71755	0.274631	-50.0762	32.3848	0.955556	0.909186	0.0650257	0.0567996	0.0633228	0.0309292	0.0320585	0.0134364	0.0290664	0.0219462	0.010519	0.0361846	0.0119234	0.0138803	0.0138065	0.0108761	0.00659484	0.0119452	0.0360895	0.010845	0.0262463	0.0202528	0.00635599	0.013126	0.012864	0.0113426	0.0127008	0.0253972	0.0142645	0.0258162	0.00954428	1	1249.88	2730.49	0	26.6744	1126
Control	1	107	1943.12	156	2753	2740	2741	2727	2746.27	2733.05	0.997744	114	0.566347	11.672	1	0.685897	1.00226	12.9039	12.6491	5	2.24144	2	9.8	0.225242	0.290726	0.213347	7380.11	10.6349	0.341355	-29.9033	36.6274	0.938596	0.851479	0.037027	0.104246	0.0698346	0.01506	0.00968858	0.0442451	0.0297109	0.0399021	0.00733811	0.0146177	0.00663484	0.000109419	0.0138415	0.0225782	0.0210552	0.00622293	0.00544519	0.00959369	0.00430307	0.0177476	0.00980965	0.0176749	0.0287717	0.0102196	0.00644093	0.00821038	0.0022914	0.00359028	0.00498616	1	2746.27	2733.05	0	14.5047	1127
Control	1	139	2524.24	182	2900	2741	2887	2727	2893.04	2733.47	0.972407	145	0.336822	13.3034	1	0.763736	1.02838	13.7162	13.6015	6.32456	2.55978	2.23607	12	0.117742	0.133456	0.0620578	9587.25	12.9148	0.0992925	-8.2521	41.2132	0.958621	0.95665	0.00680757	0.0388761	0.0276014	0.00636599	0.00666037	0.0306233	0.0260322	0.0340247	0.00566187	0.00594033	0.00651637	0.0198498	0.0240469	0.0252408	0.0173773	0.00474051	0.00499766	0.00553011	0.00637547	0.0081669	0.0210361	0.0160327	0.0211417	0.00668458	0.00366076	0.0038921	0.00437173	0.00513484	0.00623762	1	2893.04	2733.47	0	36.6259	1128
Control	1	160	2905.6	224	3589	2749	3575	2733	3581.11	2740.79	1.02766	170	0.545138	14.273	1	0.714286	0.973084	15.6064	15.2971	6.40312	2.65779	2.23607	12.4808	0.184108	0.225652	0.192825	11035.7	13.0836	0.308519	17.4932	45.4558	0.941176	0.870591	0.0559165	0.0918957	0.0645484	0.0240603	0.0140734	0.0400571	0.0361226	0.0223378	0.00957443	0.0177515	0.00576779	0.000344026	0.0231496	0.0170894	0.00598279	0.0142342	0.0147296	0.00915781	0.00948545	0.0171757	0.018599	0.0149901	0.0120757	0.00444306	0.00791474	0.00470039	0.00901173	0.00853968	0.00455596	1	3581.11	2740.79	0	13.3562	1129
Control	1	277	5030.32	400	1430	2770	1410	2750	1420.09	2759.85	1.08147	292	0.264018	18.78	1	0.6925	0.924666	19.1856	19.4165	8.60233	3.36268	2.82843	17.6777	0.0895537	0.0983624	0.0367874	19105.5	18.5049	0.0588599	58.5962	61.3553	0.94863	0.91216	0.0363445	0.072826	0.0167071	0.0263463	0.0219683	0.0483297	0.014327	0.0256534	0.0141499	0.0124903	0.00393025	0.0226301	0.0112902	0.00950264	0.0031416	0.00399539	0.00826017	0.00404479	0.00664088	0.00285099	0.00799857	0.00529308	0.00448356	0.00752538	0.00297934	0.00824692	0.00537012	0.00726414	0.00307105	1	1420.09	2759.85	0	10.3466	1130
Control	1	110	1997.6	156	2257	2765	2245	2752	2250.79	2757.75	1.00182	117	0.453117	11.8345	1	0.705128	0.998179	12.6007	12.3693	5.38516	2.26389	2	10.262	0.17037	0.205357	0.121767	7587.03	11.2329	0.194827	-13.782	37.2132	0.940171	0.898598	0.044603	0.0749776	0.0458867	0.0316326	0.0119833	0.0354348	0.0354582	0.0430337	0.0184344	0.00806699	0.0126884	0.00063634	0.0277033	0.017445	0.00672507	0.0120023	0.00913306	0.00757433	0.0103131	0.0178167	0.0246679	0.015205	0.019259	0.0154818	0.0104606	0.00950366	0.00897867	0.00530912	0.0106464	1	2250.79	2757.75	0	27.2091	1131
Control	1	84	1525.44	110	1605	2764	1595	2753	1599.58	2758.04	0.978724	90	0.526236	10.3418	1	0.763636	1.02174	11.2323	10.8167	4.47214	2.04529	2	8.8752	0.179487	0.21875	0.176002	5793.73	9.55128	0.281604	33.3631	32.1421	0.933333	0.907816	0.049993	0.0647408	0.064818	0.0272002	0.00318147	0.0258356	0.0434878	0.0364056	0.0118779	0.0137874	0.020143	0.00603601	0.0335484	0.0257024	0.00855432	0.0170901	0.0215125	0.0191059	0.0149858	0.0234041	0.028884	0.0225445	0.0107559	0.0157108	0.0213636	0.0195487	0.0120551	0.0201872	0.0103066	1	1599.58	2758.04	0	21.131	1132
Control	1	100	1816	132	1911	2768	1900	2756	1904.94	2761.64	0.973185	106	0.413596	11.2838	1	0.757576	1.02755	11.8483	11.4018	5.38516	2.21632	2	10	0.122942	0.140175	0.0983454	6897.3	10.7874	0.157353	-9.79456	34.9706	0.943396	0.92065	0.0615852	0.0581622	0.023475	0.0440512	0.0259478	0.0244842	0.0170689	0.0101896	0.0263372	0.0126992	0.00704576	0.00913098	0.0208844	0.00486256	0.00826316	0.0160445	0.00982586	0.00191468	0.0328984	0.0321942	0.0204791	0.00824088	0.0107651	0.0377403	0.0130983	0.0169647	0.00721283	0.0242964	0.0118811	1	1904.94	2761.64	0	84.93	1133
Control	1	143	2596.88	195	1136	2770	1121	2757	1128.08	2762.61	1.03917	152	0.595445	13.4935	1	0.733333	0.962306	15.1448	14.8661	5.83095	2.4978	2.23607	11.6276	0.217846	0.278521	0.244717	9863.14	12.1672	0.391546	65.9252	43.2132	0.940789	0.805837	0.03889	0.135142	0.0580137	0.00988846	0.0303238	0.0593334	0.0133478	0.0248352	0.0137202	0.00710575	0.00241652	0.0108099	0.0143974	0.0101361	0.00448528	0.0126771	0.0161173	0.00484155	0.0107414	0.000140506	0.0124417	0.00609335	0.00532186	0.0104244	0.00636578	0.00726358	0.00301414	0.00540446	0.0032369	1	1128.08	2762.61	0	16.5315	1134
Control	1	106	1924.96	154	1070	2776	1056	2765	1062.66	2770.15	1.00716	111	0.682177	11.6174	1	0.688312	0.992895	13.6249	13.3417	5	2.21489	2	9.19239	0.311001	0.451382	0.36764	7311.14	9.96231	0.588224	68.3255	36.6274	0.954955	0.758221	0.0436619	0.146436	0.0894971	0.00202071	0.00759597	0.0336927	0.0281378	0.0389982	0.0179454	0.0143047	0.014831	0.0264507	0.0183432	0.022998	0.0199039	0.0036992	0.00758749	0.0109338	0.0105158	0.0324081	0.0131965	0.0138091	0.0176103	0.0128477	0.0112308	0.00682676	0.00860125	0.00479158	0.000925644	1	1062.66	2770.15	0	33.8019	1135
Control	1	141	2560.56	210	786	2788	771	2774	777.809	2780.66	1.09471	151	0.423257	13.3988	1	0.671429	0.913487	14.191	14.1421	5.83095	2.44647	2.23607	11.8692	0.16072	0.191498	0.103741	9725.2	12.8572	0.165985	-54.5631	44.0416	0.933775	0.897634	0.0495828	0.0692642	0.0378075	0.0282713	0.0174113	0.0236059	0.0114349	0.05426	0.0144243	0.0173197	0.0217807	0.0120194	0.0118895	0.0298383	0.0138522	0.0120349	0.0227257	0.0243862	0.0113191	0.0303638	0.0116824	0.0293463	0.016735	0.0166386	0.0165972	0.0174285	0.0172062	0.00471944	0.00522613	1	777.809	2780.66	0	9.01418	1136
Control	1	48	871.68	63	878	2784	871	2775	874.271	2779.02	1.04206	52	0.757973	7.81764	1	0.761905	0.959634	9.86836	9.43398	3	1.59984	1.41421	5.68737	0.39714	0.65876	0.533069	3310.71	6.437	0.85291	20.8044	25.0711	0.923077	0.658079	0.112258	0.143061	0.0684551	0.0337756	0.000580315	0.0199862	0.0250747	0.0265664	0.0291705	0.0200802	0.0269726	0.0226482	0.00708534	0.0180594	0.00998969	0.0163277	0.0149011	0.0192291	0.0157244	0.0106567	0.00882406	0.0156131	0.0132601	0.0120428	0.00990037	0.0075103	0.00644286	0.00203938	0.00699863	1	874.271	2779.02	0	13.5208	1137
Control	2	73	1325.68	110	2297	19	2287	8	2291.84	13.2055	1.00642	79	0.57842	9.64088	1	0.663636	0.993621	10.7122	10.198	4.24264	1.92235	1.41421	7.77817	0.237287	0.31111	0.225883	5035.03	8.73838	0.361412	40.4191	30.3848	0.924051	0.856988	0.0419315	0.104534	0.0650231	0.02348	0.0100521	0.0476306	0.0285669	0.0136085	0.00875077	0.0235711	0.0152572	0.00262463	0.00674136	0.0141548	0.0199159	0.00412127	0.0225796	0.0118861	0.00676483	0.0315559	0.00412885	0.00490702	0.0172009	0.0267196	0.00450222	0.010153	0.00615849	0.00801326	0.023354	1	2291.84	13.2055	0	16.3151	1
Control	2	54	980.64	72	766	19	757	11	760.889	14.4074	0.944296	60	0.443269	8.29186	1	0.75	1.05899	8.75324	8.24621	3.60555	1.75154	1.41421	7	0.151125	0.17803	0.115587	3724.54	7.84631	0.18494	75.3348	25.3137	0.9	1.00799	0.0471935	0.0174536	0.053415	0.0411393	0.00818761	0.0339254	0.0548781	0.0246804	0.0323917	0.00373713	0.00453344	0.0522243	0.0595741	0.0313279	0.0203494	0.0231529	0.0165554	0.00647647	0.0217737	0.0640303	0.0639863	0.0376049	0.0328085	0.044797	0.0220433	0.0355226	0.0259066	0.0324413	0.0405092	1	760.889	14.4074	0	13.6667	2
Control	2	262	4757.92	368	2392	36	2376	13	2383.3	23.8244	1.15621	279	0.795651	18.2644	1	0.711957	0.864893	23.5074	22.8035	7	3.0789	2.82843	13.7281	0.397982	0.661079	0.650831	18070.9	14.2397	1.04133	12.7921	61.6985	0.939068	0.63662	0.0738934	0.163449	0.0946448	0.0270686	0.0257719	0.0113893	0.0156348	0.0240146	0.0213021	0.00564398	0.0063986	0.00615953	0.014314	0.0063579	0.0102671	0.0141368	0.0185915	0.0142943	0.00285962	0.00304161	0.00116239	0.0039496	0.00384873	0.00348372	0.00373864	0.00305712	0.00628413	0.00855357	0.00162416	1	2383.3	23.8244	0	6.35496	3
Control	2	131	2378.96	195	2347	30	2334	15	2339.76	21.8855	1.07369	140	0.77655	12.9149	1	0.671795	0.93137	16.3002	15.2643	5	2.32989	2.23607	9.70725	0.364057	0.572467	0.587163	9035.47	10.27	0.939461	35.6723	42.0416	0.935714	0.702496	0.00980932	0.156956	0.112877	0.00480844	0.0158512	0.0176688	0.00193508	0.0212307	0.00851509	0.00448405	0.0134848	0.0216309	0.0246235	0.0201668	0.00295846	0.0055581	0.00290239	0.00541714	0.00662903	1.65944e-05	0.00212465	0.00195245	0.0156335	0.00331742	0.0029609	0.00753645	0.00316828	0.0113553	0.0040772	1	2339.76	21.8855	0	6.24427	4
Control	2	148	2687.68	288	3225	31	3207	15	3216.64	23.75	1.6741	191	0.530791	13.7273	1	0.513889	0.597336	17.0272	17.1172	5	2.0218	2	14.9249	0.128081	0.146895	0.179938	10208	14.4306	0.2879	-31.4817	55.799	0.774869	0.535277	0.048732	0.150337	0.029958	0.0534007	0.0777825	0.00164988	0.0253444	0.0142251	0.0125889	0.0314468	0.0144122	0.0104456	0.0211337	0.0094126	0.0278403	0.00957471	0.00323364	0.0111381	0.00270641	0.00415813	0.00902408	0.00920718	0.0116464	0.00952781	0.0085606	0.000725309	0.00604327	0.00299693	0.0108322	1	3216.64	23.75	0	4.06757	5
Control	2	137	2487.92	196	85	31	71	17	77.2628	23.4672	0.998254	144	0.184895	13.2073	1	0.69898	1.00175	13.3606	13.3417	5.83095	2.49962	2.23607	12.0208	0.0990018	0.10988	0.0175441	9449.3	13.1302	0.0280706	-12.2299	41.4558	0.951389	0.979965	0.0351817	0.0114931	0.00715303	0.0313654	0.00964659	0.00385149	0.00715303	0.0521836	0.0260139	0.00416246	0.0110421	0.0225678	0.00715303	0.0464318	0.00715303	0.0203708	0.00336479	0.0108535	0.00848805	0.0396946	0.00715303	0.0410623	0.00715303	0.0200878	0.0156914	0.00852462	0.013575	0.00765819	0.0113275	1	77.2628	23.4672	0	11.854	6
Control	2	164	2978.24	255	1100	32	1083	17	1090.95	23.7378	1.13125	179	0.721785	14.4503	1	0.643137	0.88398	17.4369	16.7631	5.83095	2.56154	2.23607	11.3714	0.321642	0.474148	0.444841	11311.6	12.0684	0.711746	-54.9734	48.2843	0.916201	0.743101	0.0215226	0.147253	0.104758	0.00642712	0.00641908	0.0281161	0.0118535	0.0180422	0.0054639	0.00978852	0.00527468	0.0205346	0.0213277	0.0260979	0.015273	0.00117522	0.00846746	0.00232646	0.00868406	0.0131548	0.0105856	0.0109728	0.00918953	0.00616949	0.00291083	0.00548539	0.00687385	0.00283181	0.00592412	1	1090.95	23.7378	0	4.59756	7
Control	2	169	3069.04	273	315	33	294	20	303.828	25.9527	1.43545	199	0.914584	14.6689	1	0.619048	0.696644	23.6838	21.1896	5	2.22028	2	9.20911	0.565395	1.30094	1.47283	11656.4	9.57761	2.35653	-76.7922	55.2132	0.849246	0.479237	0.025946	0.128125	0.123808	0.0229944	0.0122684	0.0262337	0.0525721	0.0422639	0.0083795	0.0132798	0.00204581	0.0100224	0.0129978	0.00170405	0.0172692	0.00216424	0.00247983	0.00326204	0.00339154	0.00652454	0.00737238	0.00920502	0.0131147	0.00810544	0.00165152	0.00580733	0.00957137	0.00743981	0.00188306	1	303.828	25.9527	0	11.9586	8
Control	2	152	2760.32	221	2110	35	2093	22	2101.06	27.6184	1.08175	162	0.737806	13.9116	1	0.687783	0.92443	16.9657	16.7631	5.83095	2.50276	2.23607	10.7331	0.359715	0.561805	0.481452	10483.9	11.452	0.770324	-69.8907	45.4558	0.938272	0.688727	0.0108795	0.174923	0.0958402	0.00127834	0.00468218	0.0280466	0.0096786	0.0336863	0.0059037	0.00242196	0.00383861	0.0293657	0.0201314	0.0213547	0.0205931	0.00138422	0.003425	0.0061596	0.00195859	0.0159689	0.00607251	0.00545853	0.0144031	0.0121414	0.00336315	0.000309055	0.00202325	0.00330595	0.00102966	1	2101.06	27.6184	0	3.72368	9
Control	2	336	6101.76	567	3472	45	3445	24	3458.13	34.2143	1.3746	377	0.867328	20.6835	1	0.592593	0.727485	29.9315	27.8568	7	3.08598	2.82843	14.4386	0.481683	0.929321	1.00909	23174.9	14.898	1.61455	-66.4045	76.1838	0.891247	0.5513	0.0483413	0.145741	0.116247	0.0346624	0.0171403	0.0138488	0.0389341	0.0371097	0.00878708	0.00356967	0.0093601	0.00486223	0.0126528	0.00515936	0.0126728	0.00795625	0.011349	0.00873968	0.00435435	0.00216516	0.00902646	0.00460319	0.0131334	0.00548398	0.011525	0.010063	0.00762823	0.00783308	0.00165075	1	3458.13	34.2143	0	8.875	10
Control	2	148	2687.68	210	357	40	343	25	349.649	31.7973	1.04293	159	0.474585	13.7273	1	0.704762	0.958837	14.6672	14.5602	6.32456	2.56629	2.23607	12.0748	0.170702	0.205839	0.136093	10208	12.9102	0.217748	-0.0691017	44.0416	0.930818	0.888865	0.0495255	0.0829487	0.0494585	0.0312574	0.00531964	0.0397083	0.0324919	0.0359771	0.0148429	0.00709284	0.0134859	0.000441008	0.0182454	0.0217839	0.0112338	0.00997585	0.00828595	0.0174123	0.0104518	0.0245419	0.0114206	0.0127696	0.00938538	0.0159518	0.00690889	0.00862559	0.0131597	0.00564912	0.00541027	1	349.649	31.7973	0	4.54054	11
Control	2	169	3069.04	238	1475	44	1461	27	1466.99	34.7101	1.08677	179	0.631582	14.6689	1	0.710084	0.920155	16.7359	16.4924	6.7082	2.65538	2.23607	12.522	0.240743	0.317078	0.289808	11656.4	12.9755	0.463692	-13.212	48.0416	0.944134	0.791094	0.0278384	0.136989	0.0820774	0.00818106	0.0191043	0.0442086	0.030837	0.0323413	0.00918475	0.0124352	0.00221027	0.0154425	0.007999	0.0231512	0.0192733	0.0065804	0.0149502	0.0057283	0.00531997	0.0282497	0.00383191	0.0148622	0.0143509	0.00739808	0.0048393	0.00460471	0.00385442	0.00417548	0.00446529	1	1466.99	34.7101	0	4.46746	12
Control	2	311	5647.76	504	3050	56	3032	28	3040.41	41.492	1.39895	350	0.909082	19.8992	1	0.617063	0.714822	31.5686	28.7924	6.32456	2.86673	2.82843	13.0133	0.548029	1.21253	1.40029	21450.6	13.152	2.24046	18.7805	73.9411	0.888571	0.477657	0.0137651	0.139924	0.118314	0.00835367	0.0100971	0.0260469	0.0574632	0.0402793	0.0052155	0.0020082	0.00690848	0.0101094	0.0141052	0.00483481	0.0147092	0.00254988	0.00359065	0.00277051	0.00304104	0.000955178	0.00394328	0.0121028	0.0102773	0.00511844	0.00220998	0.0014231	0.00474393	0.00206336	0.0010414	1	3040.41	41.492	0	2.41479	13
Control	2	170	3087.2	255	1789	44	1772	29	1780.02	35.9059	1.09132	181	0.543197	14.7123	1	0.666667	0.916321	16.1357	16.2788	6.40312	2.66708	2.23607	12.7279	0.21813	0.278985	0.191036	11725.4	13.5476	0.305657	-69.0435	48.2843	0.939227	0.816795	0.0596668	0.123979	0.0562819	0.0219907	0.0151368	0.0463891	0.0193817	0.0402678	0.00920393	0.0106411	0.00855497	0.00511621	0.00916676	0.0141739	0.0142878	0.0178833	0.00384413	0.00733036	0.00394042	0.0178276	0.0114935	0.00545328	0.0192975	0.0112825	0.0117572	0.00614572	0.00159582	0.00950372	0.00238338	1	1780.02	35.9059	0	15.0059	14
Control	2	154	2796.64	210	1154	51	1140	36	1146.42	43.3896	1.02914	164	0.536367	14.0028	1	0.733333	0.971689	15.2884	14.8661	6.32456	2.60677	2.23607	12.4808	0.160454	0.191119	0.184856	10621.8	12.9032	0.295769	-34.0665	44.6274	0.939024	0.885561	0.0807716	0.0704715	0.0603274	0.0362578	0.0168384	0.0163596	0.0192219	0.0287088	0.0157251	0.00972686	0.0152137	0.0145162	0.00159265	0.0262216	0.00829937	0.017434	0.00740195	0.0085297	0.00922892	0.0177162	0.00228884	0.0205628	0.0142013	0.0115877	0.0123109	0.0051972	0.0078458	0.00904496	0.00920134	1	1146.42	43.3896	0	3.68831	15
Control	2	141	2560.56	210	2191	50	2176	36	2182.69	42.8156	1.09471	152	0.433984	13.3988	1	0.671429	0.913487	14.2138	14.3178	5.83095	2.46304	2.23607	12	0.161884	0.193152	0.109976	9725.2	12.8055	0.175961	54.3098	44.0416	0.927632	0.87574	0.0542931	0.0872256	0.0374502	0.0204832	0.0109866	0.0381235	0.0192479	0.0438197	0.00660316	0.0105987	0.00199893	0.00381524	0.0221453	0.0203718	0.0182533	0.0129122	0.0130937	0.00289502	0.00711828	0.00818546	0.0234997	0.0111246	0.0138211	0.017534	0.0066243	0.00411358	0.00205414	0.00538046	0.00152351	1	2182.69	42.8156	0	5	16
Control	2	183	3323.28	266	3156	55	3142	36	3148.26	45.1858	1.12529	198	0.683367	15.2644	1	0.68797	0.888662	18.009	18.2483	6.40312	2.67261	2.23607	12.9692	0.289293	0.407049	0.369723	12622.1	13.1479	0.591556	-3.30602	50.8701	0.924242	0.699708	0.0963944	0.150795	0.0676024	0.0209227	0.0247996	0.017943	0.0137424	0.0352807	0.0392892	0.00266832	0.0109648	0.0134184	0.00429164	0.00156531	0.0178175	0.0050576	0.0127534	0.0121435	0.00692004	0.00815053	0.0148819	0.0162595	0.0107945	0.0112236	0.0133958	0.0093984	0.00927402	0.00929878	0.00303828	1	3148.26	45.1858	0	1.85792	17
Control	2	157	2851.12	225	2864	52	2849	37	2855.66	44.3376	1.02048	165	0.506244	14.1386	1	0.697778	0.979933	15.2902	14.5602	6.40312	2.63233	2.23607	12.0208	0.174407	0.211251	0.159568	10828.8	13.1861	0.255309	-48.2227	44.8701	0.951515	0.916031	0.00949529	0.0602071	0.0628593	0.00419584	0.0265249	0.0251109	0.0323191	0.0358676	0.00401324	0.0241748	0.0141329	0.00526366	0.00938301	0.0111692	0.00528011	0.00522922	0.0256247	0.0227601	0.00663787	0.021738	0.00428768	0.00523016	0.00460364	0.0186802	0.00659029	0.0284602	0.0277979	0.0111819	0.0110947	1	2855.66	44.3376	0	7.00637	18
Control	2	143	2596.88	210	112	59	98	44	104.406	50.7343	1.0794	153	0.753792	13.4935	1	0.680952	0.926444	16.6707	15.8114	5.38516	2.41825	2.23607	10.262	0.350977	0.540778	0.521808	9863.14	10.9546	0.834892	38.2926	44.0416	0.934641	0.728293	0.0232676	0.147207	0.11463	0.00797426	0.009999	0.0183604	0.0108465	0.0237972	0.00764215	0.011343	0.00600435	0.0268789	0.015956	0.0315463	0.00823368	0.00655057	0.00425372	0.0107684	0.00865076	0.0147876	0.0134881	0.00863102	0.0170157	0.00391539	0.00830294	0.00226579	0.00814609	0.00624409	0.00708014	1	104.406	50.7343	0	9.3007	19
Control	2	94	1707.04	144	3547	57	3535	45	3540.45	50.3723	0.981032	99	0.348341	10.94	1	0.652778	1.01934	11.3635	11.1803	5	2.1483	2	9.19239	0.177808	0.216261	0.0668168	6483.46	10.6517	0.106907	-54.2688	34.0416	0.949495	0.931592	0.0347985	0.0527257	0.0233918	0.0210248	0.0103433	0.0270514	0.0118269	0.0471178	0.00893446	0.00753647	0.00660508	0.000295451	0.0122398	0.0404836	0.0117323	0.00960448	0.0183243	0.0062426	0.0101735	0.0220089	0.0146056	0.0405574	0.00797112	0.0320816	0.0120912	0.0243886	0.0138298	0.00951923	0.00661697	1	3540.45	50.3723	0	8.15957	20
Control	2	150	2724	225	3614	61	3599	46	3605.81	53.16	1.09617	163	0.23342	13.8198	1	0.666667	0.912266	14.0977	14.1421	6.32456	2.526	2.23607	12.7279	0.1	0.111111	0.0284088	10346	13.7082	0.0454541	-56.791	45.4558	0.920245	0.918548	0.0245595	0.0654839	0.0123262	0.0190998	0.0200821	0.0393668	0.00987626	0.0306107	0.0125842	0.0124934	0.0301824	0.0118746	0.00965444	0.0228343	0.00622079	0.00715248	0.006342	0.0127188	0.00214322	0.00918971	0.0103929	0.0202166	0.0104808	0.0138299	0.00551057	0.00180779	0.00290611	0.00493919	0.00503569	1	3605.81	53.16	0	4	21
Control	2	158	2869.28	240	2002	63	1986	48	1993.22	54.6772	1.07895	170	0.493819	14.1835	1	0.658333	0.92683	15.3182	15.1327	6.32456	2.58318	2.23607	12.4196	0.179291	0.218459	0.150001	10897.7	13.3201	0.240001	-69.9442	46.2843	0.929412	0.874593	0.032415	0.0887807	0.0553428	0.0249852	0.0110197	0.0365482	0.0263345	0.0505789	0.0160032	0.00673779	0.0121914	0.00624528	0.0182371	0.0278197	0.00372744	0.00655848	0.00910136	0.0073185	0.0104501	0.0281729	0.016403	0.0208934	0.0161162	0.0202873	0.00245799	0.00891368	0.0101021	0.0110722	0.00611073	1	1993.22	54.6772	0	9.24684	22
Control	2	142	2578.72	210	3404	63	3389	49	3396.33	55.7183	1.05827	152	0.643545	13.4462	1	0.67619	0.944935	15.4467	14.5602	5.65685	2.46678	2.23607	10.9322	0.249176	0.33187	0.306493	9794.17	11.8231	0.490388	-54.0585	43.4558	0.934211	0.843508	0.0439759	0.0943875	0.0949776	0.0151188	0.0162658	0.0202813	0.0314195	0.0228925	0.00839903	0.0157021	0.0110579	0.0181485	0.0128828	0.0123702	0.0114996	0.00800015	0.00462731	0.0144796	0.0177521	0.0175146	0.00870166	0.0124632	0.0116052	0.00245238	0.00327916	0.00774117	0.0193442	0.0112917	0.00867452	1	3396.33	55.7183	0	26.7817	23
Control	2	160	2905.6	221	619	64	602	51	610.194	57.2875	1.05432	170	0.653663	14.273	1	0.723982	0.948481	16.4305	16.1245	6.32456	2.62499	2.23607	12	0.255792	0.34371	0.321378	11035.7	12.4344	0.514204	83.5332	46.0416	0.941176	0.770727	0.0303995	0.153967	0.076334	0.0203709	0.0216006	0.0552907	0.0194314	0.023832	0.0219468	0.015416	0.00671912	0.0101951	0.0112068	0.0172366	0.0069434	0.0178614	0.0112574	0.0152749	0.00685858	0.0262607	0.00526357	0.0061065	0.0121016	0.0015485	0.0141494	0.0112396	0.0135693	0.00476663	0.00468162	1	610.194	57.2875	0	17.3062	24
Control	2	134	2433.44	182	3104	64	3090	51	3096.5	57	0.98022	140	0.55615	13.0619	1	0.736264	1.02018	14.3345	13.6015	5.65685	2.49878	2.23607	10.6066	0.220187	0.282359	0.203251	9242.39	11.9132	0.325202	-50.0586	40.6274	0.957143	0.922238	1.25146e-17	0.0563239	0.0792071	6.75913e-18	7.64097e-19	0.0233512	0.0527078	0.0234561	6.16035e-18	4.59353e-18	7.87613e-19	0.00732052	0.0336513	0.0209139	0.00104138	2.52159e-18	4.9703e-18	2.99914e-18	0	0.0258025	0.0281239	0.0287021	0.00804953	0.0109332	6.95339e-18	0	2.4463e-18	9.55122e-20	0	1	3096.5	57	0	3.06716	25
Control	2	130	2360.8	182	1629	66	1616	52	1621.98	58.6615	1.01038	136	0.456618	12.8655	1	0.714286	0.989726	13.6951	13.3417	5.65685	2.41062	2.23607	11.3137	0.152002	0.179248	0.124021	8966.49	12.184	0.198434	-24.5326	40.6274	0.955882	0.929894	0.0701917	0.0416322	0.0458958	0.0440333	0.0209838	0.00419555	0.0281052	0.0392509	0.02363	0.0194606	0.0117145	0.0235028	0.0223998	0.0204484	0.0140377	0.0130947	0.0204461	0.0185595	0.0140556	0.0375069	0.0181031	0.0234706	0.0199179	0.0150079	0.00837907	0.0135387	0.0149666	0.00202624	0.0101806	1	1621.98	58.6615	0	6.82308	26
Control	2	174	3159.84	238	1023	68	1006	54	1013.99	60.908	1.02996	183	0.576113	14.8843	1	0.731092	0.970912	16.4946	16.2788	7	2.7487	2.23607	13	0.201416	0.252217	0.223436	12001.3	13.4822	0.357497	-84.8917	47.4558	0.95082	0.836014	0.0608036	0.111287	0.0668578	0.0179661	0.00566826	0.0415169	0.0289969	0.0365953	0.0148327	0.0105091	0.0103206	0.00640018	0.00943817	0.0264574	0.00920281	0.0197396	0.00918445	0.00890231	0.00629481	0.0210697	0.0121475	0.0153552	0.0182384	0.0124401	0.00903926	0.00262232	0.00583033	0.00795713	0.00482875	1	1013.99	60.908	0	8.64368	27
Control	2	125	2270	169	1688	69	1675	56	1681.14	62.064	1.00838	133	0.350007	12.6157	1	0.739645	0.99169	13.0837	13	5.83095	2.39794	2	11.6276	0.105573	0.118034	0.0675241	8621.63	12.2561	0.108038	-81.0594	39.799	0.93985	0.924677	0.0390126	0.0594929	0.0253318	0.029138	0.0325565	0.0348641	0.0111662	0.0367301	0.0201433	0.0209354	0.00871332	0.011557	0.00202814	0.0264017	0.0150066	0.0154859	0.0124865	0.0128436	0.000488416	0.0026553	0.0096031	0.0156463	0.00512692	0.00287157	0.0117906	0.00847489	0.0149427	0.00248067	0.0121304	1	1681.14	62.064	0	7.864	28
Control	2	124	2251.84	168	715	71	703	57	708.452	63.8952	1.01651	132	0.546413	12.5651	1	0.738095	0.983756	13.7758	13.6015	5.38516	2.36736	2	11	0.191264	0.236497	0.194007	8552.66	11.5374	0.310412	2.85849	39.799	0.939394	0.853415	0.0848214	0.0918146	0.0623684	0.0408835	0.0272402	0.0208629	0.0378389	0.0303454	0.0132872	0.0171337	0.00696537	0.0253271	0.0234969	0.0145438	0.0193625	0.0125372	0.0147303	0.0106795	0.0045963	0.0357302	0.0163829	0.00308315	0.0142732	0.0124132	0.0111649	0.0123846	0.00913816	0.00450321	0.00704673	1	708.452	63.8952	0	18.2661	29
Control	2	212	3849.92	306	776	76	759	58	767.165	66.2028	1.13012	227	0.694107	16.4294	1	0.69281	0.884861	19.4263	18.4391	6.7082	2.86084	2.82843	13.4	0.273283	0.376051	0.389136	14622.3	13.9844	0.622618	-37.2838	54.8701	0.933921	0.781925	0.0387606	0.131885	0.0961865	0.0027331	0.00425178	0.0377629	0.0142703	0.00562467	0.0144862	0.0144305	0.0030432	0.00377405	0.0164838	0.0188628	0.00815165	0.00177355	0.00168249	0.00747855	0.00269747	0.003089	0.00872084	0.00512876	0.00396453	0.00417549	0.00723614	0.00707115	0.0094792	0.00592841	0.00623652	1	767.165	66.2028	0	12.033	30
Control	2	144	2615.04	196	2255	73	2241	59	2247.44	65.4931	1.00417	152	0.557784	13.5406	1	0.734694	0.995851	14.8713	14.2127	6.32456	2.54407	2.23607	11.3137	0.20397	0.256234	0.204839	9932.12	12.343	0.327742	-45.6275	42.6274	0.947368	0.907656	0.00715105	0.0683987	0.0772803	0.00613435	0.00943268	0.0325805	0.0460961	0.0121384	0.00730082	0.00536129	0.00368853	0.00133182	0.0191179	0.0104182	0.0103395	0.00729017	0.00478983	0.00886604	0.00828139	0.0144857	0.005861	0.0246409	0.00601702	0.00639583	0.00630056	0.00589595	0.00812101	0.00344474	0.00534042	1	2247.44	65.4931	0	25.1944	31
Control	2	176	3196.16	240	459	75	443	60	450.665	66.892	1.04355	187	0.568458	14.9696	1	0.733333	0.958268	16.5269	15.8114	6.40312	2.75206	2.23607	12.8624	0.186511	0.229273	0.215492	12139.3	13.5969	0.344788	-55.6371	48.0416	0.941176	0.896361	0.0482172	0.0700791	0.0767377	0.0279043	0.0171044	0.023012	0.0402203	0.00997602	0.0159219	0.0196295	0.0142622	0.0131994	0.0141484	0.00735908	0.0113706	0.0165007	0.0161941	0.00132015	0.00464338	0.0269729	0.00762604	0.0115997	0.00506747	0.00778248	0.0153464	0.00877169	0.00837362	0.0089781	0.00268574	1	450.665	66.892	0	9.15341	32
Control	2	73	1325.68	96	2694	72	2682	64	2687.04	67.7671	0.990411	76	0.74717	9.64088	1	0.760417	1.00968	11.8899	11.4018	4	1.88949	2	7	0.386059	0.628822	0.504589	5035.03	7.90242	0.807342	-83.8585	30.1421	0.960526	0.685591	0.101464	0.150981	0.0736062	0.0221752	0.0104757	0.01842	0.00948856	0.0338204	0.0349715	0.0155274	0.00428099	0.000989668	0.00476646	0.0120262	0.0118705	0.00784321	0.0120751	0.01012	0.00624239	0.00568939	0.0126495	0.0134777	0.0169131	0.00798159	0.00871853	0.00770009	0.00257432	0.00875282	0.00373791	1	2687.04	67.7671	0	12.9178	33
Control	2	114	2070.24	156	2563	78	2551	65	2556.5	71.0439	0.997346	122	0.339525	12.0478	1	0.730769	1.00266	12.4375	12.2066	5.65685	2.33659	2	10.6066	0.131073	0.150845	0.0631543	7862.92	11.6986	0.101047	45.8387	37.799	0.934426	0.958952	0.0367068	0.0328858	0.0190222	0.0290086	0.0217453	0.0186821	0.0126478	0.02906	0.0195182	0.014719	0.020251	0.00197527	0.00726789	0.0224753	0.0252229	0.0129898	0.0101076	0.0213657	0.00975119	0.0133044	0.00876144	0.0167769	0.0335212	0.00886948	0.0142626	0.00889876	0.0205717	0.0133105	0.0109665	1	2556.5	71.0439	0	7.37719	34
Control	2	150	2724	210	2156	85	2141	71	2148	77.74	1.00183	158	0.287571	13.8198	1	0.714286	0.998171	14.1459	14.1421	6.7082	2.61474	2.23607	12.7279	0.1	0.111111	0.0441037	10346	13.5484	0.070566	90	43.4558	0.949367	0.95493	0.0351123	0.0364147	0.018462	0.0298725	0.00902117	0.0203973	0.0179629	0.0394068	0.0227852	0.0127791	0.0162377	0.000621341	0.0172516	0.0419605	0.0143817	0.0157502	0.0162543	0.0150228	0.00503832	0.0234684	0.0163704	0.045865	0.0134231	0.0238666	0.0104934	0.018392	0.013737	0.0110307	0.00137151	1	2148	77.74	0	4.52	35
Control	2	138	2506.08	182	2102	85	2088	72	2094.57	77.913	0.979453	144	0.318363	13.2555	1	0.758242	1.02098	13.6221	13.3417	6.32456	2.54649	2.23607	12	0.100562	0.111805	0.0548868	9518.28	12.9133	0.0878189	61.5991	41.2132	0.958333	0.972773	0.00938982	0.0238742	0.0252661	0.00947037	0.00356489	0.0175809	0.0251653	0.0237288	0.00979517	0.00111465	0.0150474	0.00909678	0.0264431	0.0184802	0.0223332	0.0109293	0.00394942	0.0160978	0.0216302	0.000611516	0.0282453	0.0125306	0.0203749	0.00466534	0.0134894	0.00880954	0.0170983	0.0228562	0.0142761	1	2094.57	77.913	0	6.27536	36
Control	2	121	2197.36	182	2511	86	2498	72	2504.35	78.314	1.05446	128	0.763023	12.4122	1	0.664835	0.948357	15.4805	14.7648	5	2.26366	2	9.19239	0.377413	0.606201	0.5471	8345.74	10.0061	0.875359	38.6868	40.0416	0.945312	0.695025	0.0230452	0.166161	0.102988	0.0111127	0.0113576	0.026558	0.00712125	0.0152119	0.00270743	0.00932167	0.00723573	0.0153354	0.0307802	0.0137474	0.00695158	0.00452029	0.00298908	0.00686824	0.0044071	0.00592647	0.00585986	0.00832738	0.0116704	0.00248084	0.00438666	0.00349321	0.0100668	0.00131121	0.00263101	1	2504.35	78.314	0	2.3719	37
Control	2	163	2960.08	240	836	88	820	73	827.546	79.9939	1.04585	174	0.592979	14.4062	1	0.679167	0.95616	16.0862	15.5242	6.32456	2.65294	2.23607	12.0208	0.225671	0.291441	0.241899	11242.6	12.9529	0.387039	63.2518	46.2843	0.936782	0.861154	0.00514994	0.0990207	0.0812919	0.00438066	0.00489351	0.0419418	0.0398477	0.0269167	0.00322619	0.00367521	0.00464985	0.00369047	0.0163625	0.0239453	0.0117148	0.00185583	0.00222437	0.00302916	0.00441832	0.0221977	0.0145234	0.0206944	0.0094123	0.0114726	0.000466029	0.000745027	0.00136043	0.00243833	0.00419832	1	827.546	79.9939	0	3.65031	38
Control	2	125	2270	169	2322	86	2309	73	2315.12	79.016	0.978915	132	0.242516	12.6157	1	0.739645	1.02154	12.8166	12.3693	6.32456	2.44777	2.23607	11.3137	0.0853409	0.0933035	0.0307712	8621.63	12.434	0.0492339	-60.6589	39.2132	0.94697	0.985263	0.0228046	0.0122649	0.0127512	0.0218091	0.00798108	0.00790407	0.0118146	0.0361688	0.0207374	0.00127469	0.00723229	0.00285119	0.0112406	0.0340069	0.00518737	0.0201137	0.0102644	0.0151022	0.00904357	0.00116097	0.0114578	0.029277	0.00187786	0.0115782	0.0199176	0.0208608	0.0233233	0.0117584	0.0190361	1	2315.12	79.016	0	3.032	39
Control	2	154	2796.64	240	3129	88	3113	73	3120.5	80.1818	1.10697	168	0.690125	14.0028	1	0.641667	0.903366	16.5178	15.8114	5.83095	2.52454	2.23607	11.2	0.29165	0.411731	0.381806	10621.8	11.9538	0.61089	49.9629	46.2843	0.916667	0.784316	0.0315665	0.129646	0.101707	0.0153053	0.0151435	0.026782	0.024648	0.00920014	0.00909435	0.0216487	0.0158336	0.0290635	0.00755474	0.0180408	0.0202839	0.00831461	0.0115856	0.0120906	0.00894095	0.0343919	0.00565258	0.00494097	0.00922479	0.012336	0.0101726	0.00447865	0.013398	0.00921015	0.00491858	1	3120.5	80.1818	0	9.23377	40
Control	2	126	2288.16	168	1536	88	1522	76	1528.43	81.3254	1.00038	132	0.642159	12.666	1	0.75	0.999623	14.4775	14.3178	5.65685	2.40452	2	10.6066	0.259203	0.349897	0.30451	8690.6	11.098	0.487215	56.4656	39.799	0.954545	0.782577	0.0364177	0.144033	0.0812414	0.0109401	0.026021	0.0475571	0.0267957	0.0235007	0.00964195	0.00931883	0.00622888	0.0154134	0.00685436	0.0177721	0.0144229	0.0102036	0.00877164	0.00955931	0.0020491	0.0262309	0.00809772	0.00955717	0.0115147	0.0137751	0.00118233	0.0113724	0.00151921	0.00529284	0.0050401	1	1528.43	81.3254	0	4.19841	41
Control	2	50	908	64	195	85	187	77	190.5	80.36	0.865053	52	0.317212	7.97885	1	0.78125	1.156	8.16823	7.61577	3.60555	1.73528	1.41421	7	0.080855	0.0879676	0.0544579	3448.65	7.74638	0.0871326	90	23.3137	0.961538	1.09762	0.0403549	0.104463	0.0302792	0.0403549	0.015307	0.112816	0.0302792	0.0225006	0.0403549	0.015307	0.0192417	0.111808	0.0302792	0.014983	0.0332315	0.0403549	0.015307	0.0192417	0.0418474	0.0896435	0.0302792	0.00788861	0.0332315	0.048905	0.0403549	0.015307	0.0192417	0.0418474	0.0384788	1	190.5	80.36	0	10.9	42
Control	2	245	4449.2	330	70	101	55	79	62.0245	89.7633	1.08132	256	0.740275	17.6619	1	0.742424	0.924799	21.5654	21.3776	7.28011	3.09257	2.82843	14	0.345108	0.526968	0.487422	16898.4	14.4985	0.779874	10.9598	57.6985	0.957031	0.68259	0.0168848	0.17745	0.0955763	0.00594723	0.00919512	0.0270941	0.00460835	0.0320936	0.00469894	0.00731013	0.00575253	0.0298214	0.0222098	0.0157912	0.0151294	0.0050008	0.00225322	0.0046002	0.00285309	0.0127707	0.00313369	0.00382568	0.0148565	0.00911777	0.00268261	0.00410387	0.00447628	0.00179969	0.00122116	1	62.0245	89.7633	0	3.10612	43
Control	2	141	2560.56	208	2650	93	2634	80	2641.42	86.2199	1.09471	150	0.706344	13.3988	1	0.677885	0.913487	16.0285	15.5242	5.38516	2.39641	2.23607	10.2859	0.337426	0.509266	0.412691	9725.2	11.3461	0.660306	66.3532	44.0416	0.94	0.744924	0.0225048	0.147556	0.0983741	0.00762257	0.0282534	0.0288759	0.0168927	0.0212434	0.000574	0.0128476	0.012246	0.0228612	0.018325	0.0257001	0.0193493	0.00368193	0.00337722	0.008408	0.00264565	0.0186755	0.00686739	0.0118388	0.0106697	0.015107	0.00426552	0.00506308	0.0017115	0.00376321	0.00838226	1	2641.42	86.2199	0	4.88652	44
Control	2	286	5193.76	399	1154	102	1135	81	1143.87	90.8427	1.04744	299	0.495996	19.0826	1	0.716792	0.954709	20.5095	20.6155	8.94427	3.4291	2.91421	16.9706	0.176807	0.214782	0.151643	19726.3	17.8089	0.242629	19.1484	61.3553	0.956522	0.856815	0.0334692	0.110487	0.0508609	0.0136423	0.00415014	0.06132	0.0261595	0.0264485	0.00473363	0.0069332	0.00660081	0.0171984	0.0118227	0.0161838	0.0101082	0.011972	0.00509124	0.00388677	0.0025103	0.00815276	0.00906224	0.00928286	0.0117414	0.0122294	0.00829441	0.00129793	0.00154578	0.0023762	0.0042569	1	1143.87	90.8427	0	7.31119	45
Control	2	165	2996.4	238	668	101	654	84	660.909	92.2788	1.05949	173	0.664599	14.4943	1	0.693277	0.94385	16.8244	16.7631	6.32456	2.62868	2.23607	12.0208	0.282898	0.394502	0.33833	11380.5	12.5712	0.541328	-22.0616	46.8701	0.953757	0.747632	0.0441588	0.155622	0.0807938	0.00368277	0.007359	0.0434886	0.0213297	0.0336293	0.0206385	0.0113527	0.0047336	0.0138785	0.0143527	0.0160879	0.0196244	0.00418513	0.00373437	0.000749517	0.00420547	0.0184092	0.00191167	0.00605521	0.0108813	0.00929114	0.0105438	0.0104641	0.00171157	0.00590832	0.00392272	1	660.909	92.2788	0	9.11515	46
Control	2	154	2796.64	210	2377	100	2363	85	2369.21	91.7727	1.02914	163	0.433466	14.0028	1	0.733333	0.971689	14.8011	14.5602	6.40312	2.61247	2.23607	12.4808	0.142818	0.166614	0.109669	10621.8	13.3383	0.17547	6.78808	44.6274	0.944785	0.9249	0.0396842	0.0555258	0.0446248	0.0250052	0.0239998	0.0253533	0.0323095	0.0370186	0.0104967	0.012793	0.0084332	0.00292109	0.0238304	0.0237933	0.0113748	0.00502667	0.013447	0.00915753	0.0177452	0.020124	0.0182415	0.0154982	0.00590741	0.00522274	0.00550239	0.011785	0.0064755	0.0116269	0.00500951	1	2369.21	91.7727	0	5.98701	47
Control	2	151	2742.16	225	1101	101	1086	86	1093.19	93.1589	1.06103	158	0.686177	13.8658	1	0.671111	0.942483	16.3312	15.2643	5.65685	2.5071	2.23607	10.6066	0.305138	0.439136	0.374694	10414.9	11.8799	0.599511	-44.4349	44.8701	0.955696	0.808644	0.0269595	0.11328	0.106075	0.00459678	0.00631315	0.0250748	0.0255766	0.00663955	0.0118219	0.00827904	0.00757759	0.0154615	0.00967477	0.0164604	0.0231196	0.00362488	0.00290138	0.0114197	0.00888931	0.0121198	0.00400064	0.0102948	0.00703524	0.0137349	0.00532833	0.0108444	0.0072702	0.0105697	0.0066949	1	1093.19	93.1589	0	8.7351	48
Control	2	105	1906.8	150	2694	102	2684	87	2688.6	93.7143	1.11665	114	0.792512	11.5624	1	0.7	0.895532	14.862	14.3178	4.47214	2.07998	2	9	0.371413	0.590869	0.639731	7242.17	9.06368	1.02357	0.566445	38.3848	0.921053	0.652147	0.0275755	0.167816	0.111231	0.00796218	0.00326559	0.00864179	0.0120074	0.0531732	0.00141663	0.0157749	0.00534409	0.055615	0.00397592	0.0168617	0.0243418	0.0068715	0.00247244	0.00760139	0.00840855	0.0247933	0.0265378	0.0119179	0.0236927	0.0112975	0.00591093	0.00297101	0.00888019	0.00613778	0.00821835	1	2688.6	93.7143	0	2.08571	49
Control	2	285	5175.6	399	3500	107	3479	88	3489.23	97.2175	1.07128	299	0.503235	19.0492	1	0.714286	0.933462	20.5263	20.3961	8.94427	3.41329	3	16.9706	0.16795	0.20185	0.157207	19657.3	17.7378	0.251531	71.3585	61.9411	0.953177	0.863109	0.0684236	0.0987067	0.0431551	0.0303781	0.00202801	0.0471207	0.0129211	0.0178357	0.00534471	0.0147509	0.00351877	0.00987262	0.00440147	0.0104851	0.00991272	0.0148808	0.012929	0.00329487	0.00463709	0.00348131	0.00394536	0.00532785	0.00263804	0.00707443	0.00864342	0.00434566	0.00198418	0.00219353	0.00489499	1	3489.23	97.2175	0	8.98947	50
Control	2	142	2578.72	208	314	103	298	90	305.275	96.0775	1.087	151	0.638404	13.4462	1	0.682692	0.919965	15.4337	15.2971	5.83095	2.42485	2.23607	11.1803	0.269118	0.368211	0.299204	9794.17	11.8793	0.478727	85.3257	44.0416	0.940397	0.77265	0.0483755	0.140355	0.0789294	0.016395	0.0203134	0.0326329	0.0359102	0.044349	0.0157386	0.00586152	0.0145925	0.0298061	0.0138587	0.0181864	0.0194314	0.00934421	0.00585497	0.00948832	0.00403612	0.0365563	0.0107446	0.0119997	0.0173522	0.0142444	0.00440685	0.0100271	0.00432409	0.00958763	0.00248519	1	305.275	96.0775	0	2.57042	51
Control	2	139	2524.24	195	1935	105	1922	90	1927.88	96.6403	1.04029	149	0.615062	13.3034	1	0.712821	0.961273	15.0685	14.3178	5.65685	2.44413	2.23607	11.094	0.225161	0.290591	0.268264	9587.25	11.8812	0.429223	-22.4223	42.6274	0.932886	0.863319	0.0866809	0.0705622	0.0820683	0.0196958	0.0119308	0.00619378	0.0348591	0.0252392	0.0131713	0.0246318	0.0147801	0.0146013	0.0271168	0.0157548	0.00758473	0.0100786	0.0125727	0.0106454	0.00579286	0.0129337	0.0254204	0.0222107	0.0115977	0.0131662	0.0104309	0.0095488	0.00673068	0.00771674	0.00312072	1	1927.88	96.6403	0	6.2446	52
Control	2	155	2814.8	210	2883	107	2869	92	2875.52	98.9677	1.0225	163	0.502755	14.0482	1	0.738095	0.977998	15.1315	14.8661	6.32456	2.62158	2.23607	12.0208	0.191392	0.236694	0.156833	10690.8	13.0801	0.250933	-30.1271	44.6274	0.95092	0.880665	0.0279681	0.0953879	0.0467009	0.0176972	0.00333419	0.0587287	0.0223555	0.0280203	0.00806981	0.002985	0.0125461	0.0248424	0.0093904	0.0152036	0.00591761	0.00814917	0.00380408	0.00929236	0.0040123	0.00444964	0.0121923	0.0108556	0.00998825	0.0066089	0.00983723	0.0072291	0.00491436	0.0104169	0.0101503	1	2875.52	98.9677	0	3.3871	53
Control	2	335	6083.6	486	927	120	909	93	918.899	106.242	1.26979	360	0.730256	20.6527	1	0.6893	0.787534	25.6725	26.3059	8.48528	3.31393	3	17	0.353757	0.547405	0.463757	23106	17.5388	0.742011	0.00171988	73.1127	0.930556	0.61638	0.099131	0.15397	0.0628429	0.0432823	0.016646	0.0174147	0.0235075	0.0429158	0.0247726	0.00905906	0.00389816	0.00991996	0.00775034	0.0105957	0.009852	0.0129112	0.00202336	0.00649643	0.00774398	0.00633575	0.00532483	0.0108824	0.00759844	0.0100631	0.00169641	0.00902534	0.0087851	0.00742556	0.000579558	1	918.899	106.242	0	1.48657	54
Control	2	112	2033.92	168	2004	107	1990	95	1995.96	100.661	1.06014	121	0.641347	11.9416	1	0.666667	0.943271	13.7646	13.3417	5	2.2153	2	9.77542	0.267301	0.364818	0.303354	7724.98	10.5609	0.485366	70.9044	38.6274	0.92562	0.801139	0.153528	0.0649399	0.0591269	0.0292855	0.0149492	0.029945	0.0308576	0.0377252	0.00277875	0.0173223	0.0193805	0.0336691	0.0132619	0.0254949	0.00784405	0.0189475	0.0077328	0.0222329	0.00641273	0.0295083	0.0169362	0.028593	0.0024234	0.0169768	0.016777	0.00595285	0.0206204	0.00475908	0.0101638	1	1995.96	100.661	0	9.99107	55
Control	2	156	2832.96	224	1288	113	1274	97	1280.44	105.109	1.08135	168	0.595654	14.0935	1	0.696429	0.924769	15.8534	15.2971	6.08276	2.55842	2.23607	11.6276	0.239883	0.315587	0.244957	10759.8	12.7341	0.391931	16.6436	46.0416	0.928571	0.807541	0.0538978	0.125651	0.0708654	0.023111	0.026156	0.0442223	0.0188047	0.0111717	0.0105957	0.0162362	0.0229854	0.00254576	0.0103232	0.0037624	0.00585544	0.00561788	0.0158693	0.0129263	0.00209161	0.00996571	0.00602881	0.0050935	0.00659231	0.000907237	0.0101485	0.000667223	0.00108133	0.0118656	0.00298478	1	1280.44	105.109	0	3.86538	56
Control	2	152	2760.32	195	463	115	450	100	455.724	106.941	0.977641	158	0.498698	13.9116	1	0.779487	1.02287	14.9427	14.3178	6.32456	2.64386	2.23607	12	0.161884	0.193152	0.153701	10483.9	12.952	0.245922	11.4351	43.2132	0.962025	0.944061	0.0305137	0.0416889	0.0629531	0.0186413	0.00685286	0.0186028	0.0478847	0.0161228	0.00491835	0.00177495	0.016962	0.00494747	0.0343675	0.0232473	0.0117236	0.00708178	0.00678532	0.00499942	0.0106919	0.0213359	0.0282974	0.0275649	0.0111861	0.00970891	0.0111665	0.00680724	0.00533228	0.00289325	0.00388558	1	455.724	106.941	0	8.48026	57
Control	2	301	5466.16	432	3639	118	3615	100	3627.21	108.299	1.23272	330	0.798618	19.5766	1	0.696759	0.811213	25.499	24.0416	7	3.15159	3	15.0983	0.371993	0.592339	0.661576	20760.9	15.3463	1.05852	70.8134	68.2843	0.912121	0.658414	0.063977	0.146929	0.109351	0.0230131	0.0192343	0.0100174	0.0187524	0.0205971	0.0149187	0.00975924	0.00364144	0.00090814	0.0132064	0.0211865	0.00659092	0.00837541	0.0200573	0.0129273	0.00536557	0.00419996	0.00335217	0.00298161	0.0110178	0.00317558	0.00378078	0.0099643	0.00284551	0.00270429	0.00649438	1	3627.21	108.299	0	5.7907	58
Control	2	164	2978.24	240	258	116	242	101	249.927	108.03	1.06595	175	0.651448	14.4503	1	0.683333	0.938129	16.6403	16.1555	6.32456	2.63955	2.23607	11.9261	0.261796	0.354639	0.318055	11311.6	12.6249	0.508889	53.7518	46.8701	0.937143	0.799797	0.0908488	0.11089	0.0807095	0.0181274	0.0177184	0.0210261	0.0135886	0.0179243	0.0226127	0.027357	0.00957915	0.0109813	0.00555031	0.0143425	0.014897	0.0108346	0.00511815	0.00426932	0.00408556	0.00963132	0.00661131	0.00501372	0.0171217	0.00353919	0.0120741	0.00998073	0.00645635	0.00445202	0.00912509	1	249.927	108.03	0	7.07927	59
Control	2	133	2415.28	182	1471	116	1457	103	1463.26	109.248	1.01627	142	0.414514	13.0131	1	0.730769	0.983986	13.6816	13.3417	6.08276	2.4667	2.23607	11.6276	0.128478	0.147418	0.0988491	9173.41	12.4508	0.158159	74.8815	41.2132	0.93662	0.919721	0.0435112	0.061445	0.0383054	0.026862	0.0294971	0.0338077	0.0163528	0.0187184	0.0143043	0.0153142	0.00804189	0.00964118	0.00446861	0.015355	0.0118471	0.00959327	0.012956	0.000895518	0.00792443	0.00465689	0.00896065	0.0158827	0.0122371	0.00900469	0.00494263	0.0134885	0.00475401	0.0161191	0.0140373	1	1463.26	109.248	0	5.32331	60
Control	2	352	6392.32	735	856	140	835	105	844.866	121.648	2.30213	513	0.934264	21.1703	1	0.478912	0.43438	41.8049	34.5254	6.32456	2.56814	2.23607	15.7502	0.543808	1.19206	1.80441	24278.5	14.9068	2.88706	14.3235	100.912	0.68616	0.373854	0.0413706	0.058347	0.113667	0.031387	0.0276359	0.0267809	0.0628018	0.0303208	0.0146757	0.0241022	0.00748305	0.00524372	0.00995222	0.00784717	0.00948858	0.0130453	0.00925475	0.00370626	0.00293394	0.00120465	0.00924384	0.00457628	0.00679515	0.00685426	0.0101062	0.00985223	0.0105383	0.0112947	0.00143314	1	844.866	121.648	0	6.98295	61
Control	2	210	3813.6	289	1709	122	1692	105	1699.88	112.976	1.03589	221	0.57348	16.3518	1	0.726644	0.965355	18.0789	17.4929	7.2111	2.98164	2.82843	14.1421	0.191548	0.236932	0.220674	14484.3	14.8106	0.353078	38.5107	52.2843	0.950226	0.86735	0.0331301	0.0972697	0.0709793	0.0158648	0.0180172	0.0467335	0.0325534	0.00613474	0.00304172	0.0135022	0.00832363	0.0066419	0.004105	0.00796336	0.0117348	0.00733037	0.00825279	0.00803928	0.00514826	0.00936185	0.00894367	0.011708	0.00402094	0.00328123	0.00428506	0.00178054	0.00983464	0.00866577	0.00453964	1	1699.88	112.976	0	11.381	62
Control	2	153	2778.48	210	2468	119	2453	105	2460.08	111.732	1.00885	162	0.393478	13.9573	1	0.728571	0.99123	14.5922	14.3178	6.40312	2.62088	2.23607	12.522	0.125427	0.143415	0.0877441	10552.9	13.4151	0.140391	-75.0059	44.0416	0.944444	0.920454	0.0286847	0.0661738	0.0304923	0.0231542	0.0247916	0.0437888	0.0229791	0.0169828	0.0169729	0.0110822	0.00490132	0.0191558	0.0152531	0.00992874	0.00602684	0.0123074	0.000617275	0.00120126	0.00555315	0.00126797	0.00936201	0.00538272	0.0160406	0.0177056	0.00957613	0.00825532	0.00320532	0.00489312	0.0173098	1	2460.08	111.732	0	3.52288	63
Control	2	133	2415.28	195	1667	119	1652	106	1659.16	111.992	1.02828	139	0.64937	13.0131	1	0.682051	0.972501	15.0323	14.3178	5.38516	2.39177	2.23607	10.3075	0.280095	0.389073	0.314971	9173.41	11.4317	0.503954	-59.2807	41.4558	0.956835	0.817219	0.0323825	0.111368	0.0938061	0.0179579	0.0103869	0.0260931	0.0306241	0.0275837	0.0172958	0.00273912	0.0306427	0.0202409	0.0238332	0.00988445	0.0207379	0.0117189	0.00279089	0.0149638	0.0175368	0.0263185	0.0160304	0.00375321	0.019476	0.0155402	0.0126543	0.00376654	0.0103989	0.0259838	0.00623138	1	1659.16	111.992	0	6.06015	64
Control	2	127	2306.32	182	3418	121	3405	107	3411.09	113.756	1.03425	137	0.463619	12.7162	1	0.697802	0.966886	13.5553	13.3417	5.83095	2.39644	2.23607	11.1803	0.161998	0.193315	0.128624	8759.57	12.0105	0.205798	-32.6109	40.6274	0.927007	0.908435	0.0871557	0.0547327	0.0425218	0.0493251	0.0200038	0.00638725	0.0112181	0.0290244	0.0191315	0.0204791	0.00389016	0.0269067	0.00571525	0.0313509	0.0229297	0.011037	0.0234424	0.00641404	0.00379236	0.0382527	0.000586743	0.0291492	0.0145412	0.0137655	0.0138394	0.0202242	0.00656659	0.00449445	0.0197138	1	3411.09	113.756	0	15.6929	65
Control	2	157	2851.12	462	701	132	680	110	690.344	121	2.26649	248	0.950365	14.1386	1	0.339827	0.441211	32.645	25	4.47214	1.92486	2	10.6066	0.575736	1.35702	2.21402	10828.8	10.157	3.54244	-43.0981	66.8701	0.633065	0.319838	0.0295799	0.0152903	0.12299	0.00630325	0.0295341	0.0221743	0.0551531	0.0416752	0.00426102	0.00842516	0.0172769	0.0109217	0.0249218	0.0129587	0.0135117	0.00146256	0.00104261	0.00517659	0.0058173	0.00488177	0.00651198	0.0122117	0.00827455	0.0100475	0.00216525	0.00245751	0.00237198	0.00884015	0.0011908	1	690.344	121	0	6.94904	66
Control	2	135	2451.6	195	3077	125	3064	110	3070.36	117.03	1.01304	144	0.480644	13.1106	1	0.692308	0.987125	14.0231	14.0357	5.83095	2.49073	2.23607	11.6276	0.171571	0.207104	0.14036	9311.36	12.297	0.224576	-3.36378	41.4558	0.9375	0.846672	0.0174315	0.127327	0.0247942	0.00936107	0.0123692	0.0849841	0.00605951	0.0101027	0.000554447	0.00345161	0.00728305	0.040768	0.00955646	0.00176232	0.0144067	0.00592247	0.0037895	0.00181064	0.00396982	0.00716491	0.0147181	0.00408374	0.00021719	0.0064935	0.00716369	0.00612751	0.00340734	0.0011329	0.00366639	1	3070.36	117.03	0	2.15556	67
Control	2	130	2360.8	182	1787	125	1774	111	1779.79	117.508	1.03973	140	0.355697	12.8655	1	0.714286	0.96179	13.3868	13.6015	5.83095	2.41122	2.23607	11.6276	0.145125	0.169762	0.0699751	8966.49	12.5113	0.11196	26.0626	41.2132	0.928571	0.877906	0.0567757	0.0920063	0.016006	0.0387373	0.0350437	0.0457585	0.0099938	0.0342575	0.019674	0.0198061	0.00592408	0.0030769	0.0126939	0.0200604	0.00507757	0.0079048	0.00905053	0.0119785	0.00767737	0.0211172	0.0161902	0.0150793	0.00385785	0.0121244	0.00463738	0.00479512	0.0169501	0.0104103	0.0117145	1	1779.79	117.508	0	8.74615	68
Control	2	134	2433.44	195	2600	126	2585	113	2592.13	119.007	1.0206	143	0.552456	13.0619	1	0.687179	0.979813	14.3426	14.1421	5.83095	2.45853	2.23607	11.1803	0.209431	0.264911	0.1997	9242.39	11.9552	0.31952	-74.4086	41.4558	0.937063	0.85307	0.0153318	0.108989	0.0671672	0.00919702	0.00769226	0.0524473	0.0376134	0.0355121	0.00426187	0.00876923	0.0133914	0.00231831	0.0211672	0.0237517	0.0108071	0.00286647	0.014473	0.00419974	0.00518449	0.026552	0.0194068	0.0178453	0.0260442	0.0148039	0.00691868	0.0106338	0.00105065	0.00690364	0.00656618	1	2592.13	119.007	0	6.74627	69
Control	2	161	2923.76	240	619	129	603	114	610.36	120.708	1.05884	173	0.446459	14.3175	1	0.670833	0.944428	15.1857	15.1327	6.40312	2.647	2.23607	12.7279	0.158915	0.188941	0.117563	11104.7	13.5882	0.188101	-56.4397	46.2843	0.930636	0.89516	0.0382906	0.0802922	0.0433471	0.0166057	0.0137335	0.0444748	0.0205413	0.0287963	0.00723908	0.00341868	0.00944008	0.0134849	0.0136946	0.0192585	0.0133928	0.013767	0.0091267	0.00450663	0.00664063	0.00472022	0.0190284	0.0140707	0.0153662	0.0190371	0.00973968	0.005869	0.00139952	0.00702089	0.00469371	1	610.36	120.708	0	7.1677	70
Control	2	121	2197.36	168	2522	128	2508	116	2514.38	121.802	1.01128	130	0.524862	12.4122	1	0.720238	0.98885	13.4798	13.1529	5.65685	2.37685	2	10.7331	0.183976	0.225453	0.17483	8345.74	11.4739	0.279728	74.915	39.2132	0.930769	0.890532	0.0313799	0.0818083	0.0644742	0.0188974	0.0244354	0.0391699	0.0400075	0.0298814	0.0118257	0.0100278	0.00657244	0.00071858	0.0241309	0.0263157	0.00630667	0.0136473	0.00552726	0.0086459	0.00681821	0.0249688	0.0228865	0.0256951	0.0212384	0.0125076	0.0117546	0.0120991	0.00867475	0.00748136	0.00305705	1	2514.38	121.802	0	9.38843	71
Control	2	131	2378.96	169	1008	131	995	118	1001.19	123.427	0.990727	137	0.394219	12.9149	1	0.775148	1.00936	13.5632	13.0384	5.83095	2.46227	2.23607	11.6276	0.108207	0.121337	0.0881199	9035.47	12.4648	0.140992	36.8328	40.3848	0.956204	0.892891	0.0439444	0.0775825	0.032692	0.0173176	0.0631355	0.0365439	0.0078269	0.0030846	0.00890719	0.0316514	0.0144882	0.00479943	0.0064546	0.0125732	0.0155708	0.0143055	0.0142951	0.0145924	0.00264663	0.00942287	0.00812453	0.0118242	0.0179719	0.006664	0.00831929	0.0105121	0.00728784	0.0164854	0.0045566	1	1001.19	123.427	0	9.67176	72
Control	2	171	3105.36	240	579	137	564	121	571.111	128.351	1.07406	181	0.402237	14.7555	1	0.7125	0.931045	15.4835	15.2971	7.07107	2.70272	2.23607	13.435	0.121725	0.138595	0.0922567	11794.4	14.1757	0.147611	6.45841	48.0416	0.944751	0.913818	0.0443794	0.0641025	0.0401603	0.0243279	0.018427	0.0308898	0.0290863	0.0413752	0.0032424	0.0120985	0.00599624	0.00134926	0.0208961	0.0289998	0.0101391	0.010569	0.0101224	0.0026698	0.00957202	0.0146913	0.0174885	0.0195	0.00823997	0.00628841	0.0137049	0.00700408	0.00179303	0.00659259	0.00435043	1	571.111	128.351	0	7.78363	73
Control	2	157	2851.12	221	1225	139	1212	122	1218	129.866	1.12984	169	0.799952	14.1386	1	0.710407	0.88508	18.3997	17.2047	5.83095	2.45641	2.23607	10.6716	0.379728	0.612195	0.666489	10828.8	11.041	1.06638	-22.8222	47.2132	0.928994	0.675333	0.0792051	0.131486	0.115655	0.0270443	0.0251695	0.00105888	0.0134593	0.0276572	0.0170215	0.0178398	0.00374866	0.0114177	0.00390877	0.0209753	0.00834382	0.0127578	0.0158924	0.0148908	0.00465156	0.00891393	0.00855374	0.0134592	0.0101677	0.00366961	0.00219547	0.00410301	0.000682433	0.00575621	0.00610706	1	1218	129.866	0	17.5605	74
Control	2	142	2578.72	196	2687	143	2673	129	2679.25	135.648	0.990515	149	0.51225	13.4462	1	0.72449	1.00958	14.529	13.9284	6.32456	2.54966	2.23607	11.3137	0.187723	0.231107	0.164367	9794.17	12.478	0.262986	-40.9349	42.0416	0.95302	0.915927	0.0501575	0.0594686	0.0616408	0.02607	0.0170969	0.0240021	0.0337107	0.0183074	0.00530168	0.0144836	0.0258569	0.00516408	0.012163	0.0129933	0.00555869	0.00686378	0.0186563	0.024449	0.0130116	0.01921	0.0070262	0.00960894	0.00934262	0.00823762	0.00169094	0.0168908	0.0195999	0.0189184	0.00288328	1	2679.25	135.648	0	3.61972	75
Control	2	276	5012.16	468	2935	147	2909	129	2922.55	137.576	1.38689	307	0.883057	18.746	1	0.589744	0.72104	27.7901	26.2488	6	2.82092	2.82843	12.6273	0.518939	1.07874	1.13099	19036.6	13.0409	1.80959	68.8715	69.3553	0.899023	0.510035	0.0688539	0.142654	0.103573	0.0384666	0.0421592	0.0225854	0.0369396	0.0244585	0.00161714	0.0208499	0.0115811	0.00806288	0.0102109	0.010523	0.00917916	0.00742834	0.00945787	0.0065886	0.00360757	0.00181838	0.00515244	0.000690476	0.00582764	0.00777491	0.00896056	0.00776372	0.0160266	0.00988022	0.00271844	1	2922.55	137.576	0	7.39493	76
Control	2	140	2542.4	196	3319	143	3305	129	3311.27	135.393	1.03286	149	0.524825	13.3512	1	0.714286	0.968188	14.4918	13.9284	6.32456	2.50245	2.23607	11.3137	0.187723	0.231107	0.174798	9656.22	12.3356	0.279677	39.8957	42.6274	0.939597	0.90634	0.0324181	0.0703221	0.0656978	0.0192056	0.00377068	0.0347621	0.0407197	0.0128987	0.0095067	0.010695	0.00872231	0.00228386	0.0195815	0.0117695	0.0118752	0.00756609	0.0155784	0.00807264	0.00693603	0.0165095	0.00900582	0.0192436	0.00682844	0.00659088	0.00427497	0.0143483	0.00670607	0.00932597	0.0139473	1	3311.27	135.393	0	5.69286	77
Control	2	156	2832.96	224	3158	146	3144	130	3150.72	137.564	1.05401	166	0.489818	14.0935	1	0.696429	0.948757	15.136	15.2971	6.40312	2.6233	2.23607	12.4808	0.184108	0.225652	0.147019	10759.8	13.1959	0.235231	-18.032	45.4558	0.939759	0.848826	0.0258955	0.115893	0.0490585	0.0101062	0.0114065	0.0621081	0.0292959	0.0330372	0.0040811	0.00973536	0.00688705	0.012242	0.0169899	0.0185516	0.0179866	0.00856951	0.00511791	0.00774284	0.00648698	0.0188378	0.0123513	0.0144611	0.0188963	0.0133265	0.0058441	0.00202688	0.00426869	0.00446292	0.0042654	1	3150.72	137.564	0	4.08974	78
Control	2	148	2687.68	264	2099	153	2087	131	2093.92	140.155	1.46784	165	0.906546	13.7273	1	0.560606	0.681271	21.9159	21.587	5	2.11941	2	9.77542	0.547162	1.2083	1.36907	10208	9.25087	2.19051	18.0736	52.2487	0.89697	0.404377	0.0777586	0.128945	0.0933559	0.0275669	0.0323369	0.0464468	0.0399593	0.0288787	0.0138821	0.0187039	0.0119732	0.0108507	0.0217885	0.0050305	0.0146008	0.00282339	0.00681652	0.0100588	0.00505948	0.00617832	0.00629835	0.0133186	0.0108649	0.0126143	0.00492952	0.00177851	0.00490352	0.0055922	0.00370796	1	2093.92	140.155	0	7.33108	79
Control	2	64	1162.24	88	3586	139	3575	131	3580.39	134.719	1.02617	69	0.748901	9.02703	1	0.727273	0.974499	11.2624	10.4403	3.60555	1.75748	1.41421	7	0.329522	0.491472	0.50902	4414.27	7.46337	0.814431	83.0807	28.7279	0.927536	0.74759	0.125091	0.0797315	0.106607	0.0208211	0.0184113	0.0271278	0.0265447	0.0581185	0.0220452	0.0241682	0.0117623	0.0298901	0.0402044	0.0321754	0.0117506	0.00473061	0.00629556	0.0132627	0.0176973	0.029022	0.0407476	0.0198337	0.0205066	0.00904886	0.0061951	0.0218285	0.00827668	0.0123222	0.00995599	1	3580.39	134.719	0	9.57812	80
Control	2	138	2506.08	196	3378	146	3364	132	3370.88	138.761	1.01923	146	0.531913	13.2555	1	0.704082	0.981137	14.468	13.9284	5.83095	2.49424	2.23607	11.3137	0.187723	0.231107	0.180918	9518.28	12.2515	0.289468	52.8251	42.0416	0.945205	0.862641	0.0400951	0.0978073	0.0616793	0.0149574	0.0359323	0.0433362	0.0247085	0.0158623	0.0103005	0.0125179	0.0268527	0.00176307	0.00911839	0.015317	0.0108678	0.0102042	0.00505055	0.027958	0.00401882	0.016895	0.00886375	0.00910884	0.0127829	0.00570767	0.0088286	0.00883054	0.0236253	0.00928114	0.0114016	1	3370.88	138.761	0	13.9565	81
Control	2	106	1924.96	144	726	145	714	133	719.717	138.689	0.930884	108	0.338741	11.6174	1	0.736111	1.07425	11.9923	11.7047	5.65685	2.30632	2	9.89949	0.154229	0.182353	0.0628353	7311.14	11.2833	0.100536	44.6811	35.2132	0.981481	0.963573	0.00828465	0.0311649	0.0270726	0.00439393	0.0168038	0.0220519	0.0202841	0.0373317	0.00269415	0.0149173	0.0251706	0.0117291	0.0122774	0.0273299	0.00685011	0.00993766	0.0151566	0.0266679	0.00295473	0.00350279	0.00511733	0.0144589	0.0129458	0.00866168	0.016714	0.0164124	0.0257536	0.00507771	0.0226073	1	719.717	138.689	0	7.77358	82
Control	2	153	2778.48	210	3260	148	3246	133	3252.8	139.856	1.00885	163	0.42948	13.9573	1	0.728571	0.99123	14.6921	14.3178	6.7082	2.64027	2.23607	12.522	0.125427	0.143415	0.107326	10552.9	13.2681	0.171722	13.0151	44.0416	0.93865	0.950271	0.0438471	0.0379018	0.044325	0.0292778	0.00706464	0.0192943	0.0351784	0.022897	0.0125982	0.0078626	0.00289441	0.00120577	0.0288521	0.0213414	0.00521852	0.00676422	0.0112393	0.00540204	0.00856924	0.0105849	0.0272224	0.0200721	0.0146272	0.0127936	0.0114542	0.0107459	0.0088389	0.00429395	0.00309311	1	3252.8	139.856	0	3.48366	83
Control	2	152	2760.32	224	353	150	339	134	345.342	141.816	1.05405	161	0.639833	13.9116	1	0.678571	0.948725	15.96	15.5242	6.08276	2.54537	2.23607	11.6276	0.251003	0.33512	0.301213	10483.9	12.2655	0.481941	-26.4841	44.8701	0.944099	0.790284	0.0955374	0.115089	0.072032	0.0127073	0.0204682	0.0255428	0.00685178	0.0248795	0.0204924	0.0270173	0.00473364	0.00281632	0.00762559	0.0200287	0.00803247	0.00632304	0.00765562	0.00340592	0.00788655	0.00287168	0.005106	0.00779678	0.0109356	0.00777979	0.00795859	0.0139951	0.00545343	0.00922506	0.00344294	1	345.342	141.816	0	5.44079	84
Control	2	140	2542.4	195	3506	149	3491	136	3498.11	142.029	1.06144	151	0.674364	13.3512	1	0.717949	0.942117	15.5897	14.8661	5.65685	2.44412	2.23607	10.7331	0.278012	0.385064	0.354282	9656.22	11.5114	0.566851	68.1117	43.2132	0.927152	0.805837	0.0400001	0.117807	0.101217	0.0185337	0.0174726	0.0265895	0.0314846	0.021235	0.00636923	0.0164065	0.00838212	0.0207994	0.00384811	0.0266047	0.00555539	0.00446048	0.0139357	0.00501677	0.00516111	0.020138	0.00531143	0.0222726	0.00820487	0.00497093	0.00541585	0.00924405	0.00781023	0.00701483	0.0095311	1	3498.11	142.029	0	12.45	85
Control	2	191	3468.56	272	1258	153	1241	137	1249.41	144.482	1.05347	200	0.354082	15.5945	1	0.702206	0.949246	16.1876	16.4924	7.07107	2.85434	2.23607	14.1421	0.142507	0.16619	0.0692736	13173.8	15.1389	0.110838	-58.7129	50.2843	0.955	0.894076	0.0688366	0.0761355	0.022044	0.0429193	0.00327941	0.032178	0.0113973	0.040515	0.0178918	0.0147468	0.021708	0.00610014	0.0125028	0.0239345	0.0107822	0.00596123	0.0163009	0.0172306	0.00772362	0.0272918	0.00832039	0.0171139	0.00569729	0.00656535	0.00527532	0.00983601	0.0138032	0.00427825	0.00349086	1	1249.41	144.482	0	6.36126	86
Control	2	148	2687.68	210	983	152	968	138	974.561	144.223	1.01537	156	0.472093	13.7273	1	0.704762	0.984862	14.6584	14.5602	6.40312	2.57926	2.23607	12.0208	0.174407	0.211251	0.134367	10208	12.9221	0.214988	64.0078	43.4558	0.948718	0.888865	0.0601377	0.080229	0.0492426	0.0347105	0.0110333	0.0354492	0.0295884	0.0281935	0.013606	0.0111086	0.0220476	0.00241029	0.020688	0.0201667	0.00542117	0.00835103	0.0158754	0.0166031	0.0119882	0.0225611	0.0174078	0.0139726	0.00110695	0.00723661	0.00405947	0.0093662	0.00742267	0.00723842	0.0135273	1	974.561	144.223	0	6.22973	87
Control	2	160	2905.6	210	2238	153	2223	139	2230.01	145.412	1.01672	168	0.562802	14.273	1	0.761905	0.983556	15.7051	15.2315	6.32456	2.66441	2.23607	12.3329	0.190307	0.235035	0.209787	11035.7	12.9817	0.335659	-59.9827	45.2132	0.952381	0.864452	0.0196379	0.104672	0.063889	0.0142148	0.0112194	0.0589729	0.0283335	0.00659424	0.00843157	0.00691144	0.00815697	0.0196746	0.00454972	0.0103525	0.014016	0.00468979	0.00952467	0.0102869	0.0080435	0.000265897	0.0147166	0.0118266	0.00103204	0.00277961	0.00285158	0.0100168	0.00741035	0.0058027	0.00782872	1	2230.01	145.412	0	39.125	88
Control	2	134	2433.44	180	774	152	759	140	766.119	145.507	1.00869	142	0.618476	13.0619	1	0.744444	0.991384	14.7409	14.3178	5.83095	2.47217	2.23607	11	0.231727	0.30162	0.272583	9242.39	11.5835	0.436133	-69.9579	41.2132	0.943662	0.832264	0.0139084	0.118341	0.0845194	0.00881442	0.0144509	0.0481909	0.0394362	0.0234414	0.00315183	0.00338269	0.00625121	0.0072428	0.0128287	0.0240985	0.00696564	0.00103723	0.00519156	0.0096699	0.00206476	0.0298369	0.00785381	0.0206572	0.0170448	0.00756657	0.00241663	0.00279457	0.0063013	0.00725701	0.00347061	1	766.119	145.507	0	6.97761	89
Control	2	51	926.16	63	1622	151	1613	144	1616.86	147.059	0.891246	52	0.721241	8.05824	1	0.809524	1.12203	9.64575	8.94427	3.60555	1.71267	1.41421	6	0.32918	0.490712	0.44366	3517.62	6.68146	0.709856	66.5008	23.8995	0.980769	0.81169	0.0271031	0.111408	0.122715	0.00746927	0.0182318	0.0152789	0.0500182	0.0360829	0.00703372	0.00536078	0.0111915	0.038038	0.00975897	0.0401573	0.0162782	0.00816067	0.00813149	0.0078023	0.00683664	0.0331281	0.0198909	0.0309105	0.035545	0.00843383	0.00314375	0.00584689	0.00619123	0.00566298	0.00537391	1	1616.86	147.059	0	12.6863	90
Control	2	147	2669.52	210	2140	161	2126	146	2132.44	152.735	1.02228	157	0.36972	13.6809	1	0.7	0.978207	14.2677	14.1421	6.32456	2.54963	2.23607	12.522	0.114562	0.129385	0.0762602	10139	13.2568	0.122016	6.84322	43.4558	0.936306	0.928217	0.048079	0.0501928	0.0316278	0.0299796	0.0388449	0.0187525	0.0253504	0.038338	0.0140027	0.0184042	0.0128598	0.00865749	0.0252151	0.02649	0.0137687	0.00910865	0.0134015	0.00487413	0.00648999	0.0256014	0.0225024	0.0228126	0.0276035	0.0186935	0.0106074	0.0107823	0.00627688	0.00916272	0.00558797	1	2132.44	152.735	0	8.37415	91
Control	2	274	4975.84	609	2358	167	2329	146	2343.18	155.883	1.93374	365	0.946571	18.678	1	0.449918	0.517132	36.6198	30.4631	6.08276	2.43207	2.23607	12.0611	0.604075	1.52573	2.10082	18898.6	11.8097	3.36131	63.7194	81.598	0.750685	0.37311	0.0224453	0.0761381	0.117885	0.0191878	0.01554	0.000486155	0.0649284	0.0413005	0.0119575	0.0126494	0.0061964	0.0107355	0.0200639	0.0151847	0.0136286	0.0105185	0.00699051	0.00371043	0.00135301	0.00507088	0.0130819	0.00210055	0.00631492	0.00462327	0.00779123	0.00567237	0.00554802	0.0052504	0.00168971	1	2343.18	155.883	0	5.4562	92
Control	2	133	2415.28	196	1132	161	1118	147	1124.65	153.519	1.02828	143	0.401498	13.0131	1	0.678571	0.972501	13.6396	13.3417	5.83095	2.46353	2.23607	11.3137	0.152002	0.179248	0.09187	9173.41	12.4919	0.146992	-45.5962	41.4558	0.93007	0.951353	0.0210807	0.0362474	0.0399651	0.017299	0.0243665	0.014921	0.0309765	0.0410091	0.0128001	0.0172615	0.00127732	0.00936844	0.021545	0.0325501	0.0171624	0.00886038	0.0125273	0.00255825	0.00434562	0.029643	0.0142329	0.0266181	0.018749	0.0156841	0.00584931	0.0104807	0.00401902	0.00970493	0.00458442	1	1124.65	153.519	0	6.80451	93
Control	2	154	2796.64	225	1490	162	1475	147	1482.2	154.344	1.04036	163	0.648125	14.0028	1	0.684444	0.961208	16.0831	15.2643	5.83095	2.57104	2.23607	11.3137	0.258814	0.34919	0.313139	10621.8	12.2479	0.501023	-44.1233	44.8701	0.944785	0.824181	0.0169685	0.115594	0.0944241	0.0138809	0.00715409	0.0372532	0.0319661	0.00635115	0.00983409	0.00297025	0.0177577	0.0132592	0.00838367	0.0152805	0.0140241	0.00660678	0.00202471	0.00981717	0.0178137	0.0229113	0.00993928	0.0108688	0.00328766	0.00485288	0.00494522	0.00304052	0.00986917	0.0219817	0.0107399	1	1482.2	154.344	0	8.27273	94
Control	2	133	2415.28	195	1989	160	1974	147	1981.02	153.256	1.08722	143	0.769344	13.0131	1	0.682051	0.919779	16.3324	15.2643	5	2.33652	2.23607	9.8387	0.355445	0.551459	0.565351	9173.41	10.4337	0.904562	55.9055	42.6274	0.93007	0.713387	0.0259432	0.151545	0.112402	0.00955458	0.00945652	0.0174714	0.00495304	0.0156033	0.0024903	0.0137488	0.0117474	0.0208543	0.0241407	0.0185185	0.0100086	0.00663186	0.010391	0.00908807	0.00907447	0.000316403	0.00280931	0.00530789	0.00702839	0.0123895	0.00950404	0.00856098	0.00838985	0.00995364	0.00317631	1	1981.02	153.256	0	6.84211	95
Control	2	276	5012.16	456	3114	175	3095	151	3104.2	162.29	1.30805	304	0.844496	18.746	1	0.605263	0.764495	26.0161	24.0416	6.40312	2.89857	2.82843	12.9692	0.460553	0.853749	0.867196	19036.6	13.9332	1.38751	-24.7061	67.3553	0.907895	0.603577	0.0187061	0.153162	0.122153	0.00114983	0.0181081	0.00326713	0.0385249	0.0208096	0.00217467	0.0031973	0.00744304	2.32767e-05	0.0142229	0.0201875	0.00443394	0.0019547	0.00514852	0.00673979	0.00174808	0.00771985	0.00774533	0.0200925	0.0140474	0.00181641	0.00284143	0.003914	0.00620998	0.00432227	0.00410664	1	3104.2	162.29	0	3.76449	96
Control	2	136	2469.76	196	3035	166	3021	152	3027.81	158.728	1.03421	146	0.265621	13.159	1	0.693878	0.966918	13.4434	13.3417	6.32456	2.47542	2.23607	11.9261	0.106104	0.118699	0.0372608	9380.33	12.9605	0.0596173	-39.1701	42.0416	0.931507	0.972812	0.0559749	0.0135024	0.0142191	0.0428598	0.00938448	0.00796848	0.00454344	0.0420935	0.0286219	0.00410502	0.0134583	0.0290037	0.00680423	0.033439	0.00783319	0.0190288	0.0114029	0.00829878	0.00926382	0.043151	0.00854338	0.0330041	0.013626	0.0206021	0.0153253	0.0123819	0.011281	0.0145905	0.00728721	1	3027.81	158.728	0	4.35294	97
Control	2	393	7136.88	544	800	187	783	155	790.771	170.295	1.46339	456	0.885097	22.3692	1	0.722426	0.683345	33.9471	31.257	7.2111	3.16922	3	16	0.488115	0.953562	1.14866	27106.4	15.7992	1.83785	-4.07925	85.0122	0.861842	0.512163	0.0261428	0.14201	0.117265	0.028977	0.00401406	0.00910903	0.0547117	0.0326484	0.0139263	0.00533048	0.00475807	0.00860396	0.00624298	0.00834411	0.0141171	0.000236874	0.0022819	0.00902649	0.00153521	0.00792693	0.00642746	0.0131975	0.0152886	0.00892943	0.00565573	0.00777763	0.00823314	0.00217009	0.00193413	1	790.771	170.295	0	1.75573	98
Control	2	104	1888.64	132	1735	171	1723	160	1728.6	165.087	0.935755	107	0.466235	11.5073	1	0.787879	1.06866	12.2376	11.7047	5.38516	2.27562	2	10	0.145642	0.17047	0.130377	7173.19	10.8261	0.208603	-83.898	34.9706	0.971963	0.966547	0.0213648	0.0238788	0.0573684	0.0112082	0.0268022	0.00932491	0.0483014	0.0203533	0.00303046	0.00958409	0.0142936	0.00392484	0.039495	0.0140232	0.00409827	0.00748566	0.00387199	0.00267697	0.00220927	0.0118235	0.030533	0.0106446	0.00169618	0.0272366	0.00756911	0.00974406	0.00478367	0.00110284	0.00824236	1	1728.6	165.087	0	10.7981	99
Control	2	84	1525.44	121	1640	173	1629	162	1633.83	166.595	0.993557	90	0.510475	10.3418	1	0.694215	1.00649	11.2507	10.8167	4.47214	2.0206	2	8.48528	0.215535	0.274755	0.162936	5793.73	9.6744	0.260697	-37.5424	32.3848	0.933333	0.882785	0.0747132	0.0679931	0.0541267	0.0247321	0.0506307	0.0103488	0.0119607	0.0361937	0.0103367	0.0224505	0.0294889	0.0173742	0.00561663	0.0286974	0.00234355	0.014417	0.0159409	0.0219163	0.00616553	0.0134572	0.0107721	0.0232091	0.0121225	0.0063084	0.00956799	0.0162072	0.00946606	0.0178544	0.0141473	1	1633.83	166.595	0	8.29762	100
Control	2	362	6573.92	464	1875	192	1859	163	1866.34	176.887	1.22098	389	0.844141	21.4689	1	0.780172	0.819016	29.5645	28.0713	7.28011	3.40454	3	15	0.465647	0.871423	0.86525	24968.2	15.8501	1.3844	-1.75381	74.5269	0.930591	0.580067	0.0154059	0.171364	0.110485	0.00877783	0.00616715	0.00110169	0.0447016	0.0231606	0.00314112	0.0029301	0.00390207	0.000101211	0.0190566	0.011948	0.00606067	0.00311574	0.00621926	0.00382869	0.00117088	0.00978589	0.010006	0.0208263	0.0135124	0.00335467	0.0045046	0.00213029	0.00333913	0.00194585	0.000295935	1	1866.34	176.887	0	6.74586	101
Control	2	153	2778.48	225	3538	184	3523	169	3529.77	176.046	1.04716	164	0.199413	13.9573	1	0.68	0.954966	14.1548	14.1421	6.7082	2.60096	2.23607	12.7279	0.1	0.111111	0.0204962	10552.9	13.8705	0.0327939	-11.9214	44.8701	0.932927	0.930107	0.00991367	0.0578275	0.00885825	0.00743716	0.0221033	0.0366338	0.00922162	0.0390202	0.0047692	0.0203558	0.020902	0.0114623	0.00935436	0.0310585	0.00924774	0.00504168	0.0196699	0.0117362	0.022239	0.0115574	0.00876403	0.0229607	0.00831738	0.0173049	0.00819436	0.0205524	0.00338538	0.0180424	0.00807221	1	3529.77	176.046	0	5.49673	102
Control	2	66	1198.56	90	3353	179	3343	170	3347.77	173.712	0.954905	71	0.584334	9.167	1	0.733333	1.04722	10.1808	9.48683	4.12311	1.869	1.41421	7.60263	0.198612	0.247835	0.232265	4552.22	8.26189	0.371625	61.1622	28.1421	0.929577	0.892305	0.0430427	0.0765727	0.0651351	0.0180743	0.0306604	0.0334018	0.0383148	0.0189823	0.0278034	0.0185158	0.00859849	0.000817054	0.025732	0.0168575	0.0134161	0.0405542	0.0156839	0.0119552	0.00760511	0.012119	0.0210108	0.0191773	0.00928421	0.026347	0.0427695	0.0226305	0.0160542	0.00874964	0.00307584	1	3347.77	173.712	0	11.803	103
Control	2	75	1362	110	901	183	890	173	895.547	177.2	1.01772	81	0.630013	9.77205	1	0.681818	0.982591	11.1998	10.4403	4.12311	1.90423	1.41421	7.60263	0.2718	0.373249	0.287689	5172.98	8.69763	0.460303	64.4552	30.9706	0.925926	0.824882	0.0634463	0.0987107	0.0869272	0.0221713	0.035071	0.0133007	0.0245348	0.00998078	0.0297599	0.0178782	0.0482363	0.0265783	0.0100115	0.00541313	0.00818042	0.0136134	0.0254269	0.0301974	0.00428212	0.0282609	0.00518328	0.0128	0.0041582	0.0268064	0.00924464	0.0357985	0.0253548	0.0147874	0.0150308	1	895.547	177.2	0	15.7467	104
Control	2	112	2033.92	156	2087	186	2075	173	2080.36	178.777	0.983935	117	0.667793	11.9416	1	0.717949	1.01633	13.8514	13.0384	5	2.28105	2	9.19239	0.294976	0.418391	0.34346	7724.98	10.3102	0.549535	40.5962	37.2132	0.957265	0.827415	0.035538	0.111418	0.0979946	0.0234736	0.00692322	0.0326501	0.0343946	0.00942499	0.018769	0.00911516	0.0146454	0.0166568	0.00616919	0.0226453	0.00304808	0.0177546	0.0192707	0.00694012	0.00608732	0.0241501	0.00870145	0.0176066	0.001433	0.0118574	0.0176918	0.0245596	0.00387174	0.00926778	0.00264493	1	2080.36	178.777	0	11.1875	105
Control	2	623	11313.7	837	702	202	671	175	686.878	188.414	1.23744	682	0.56431	28.1643	1	0.744325	0.808118	31.5455	31.1127	11.0454	4.47078	4	25.8801	0.168182	0.202186	0.211294	42970.2	26.0428	0.338071	87.142	98.4264	0.91349	0.816667	0.0544481	0.105934	0.0634467	0.00524295	0.0397815	0.0312779	0.00586869	0.0280534	0.0114791	0.00819308	0.019928	0.00547373	0.0154103	0.0132526	0.0153349	0.0017454	0.00380966	0.0183674	0.0146879	0.00306725	0.00367749	0.00203791	0.00282701	0.00524455	0.00299829	0.00631335	0.00472511	0.00223933	0.00478016	1	686.878	188.414	0	1.27448	106
Control	2	141	2560.56	196	1023	191	1009	177	1015.35	183.411	0.99754	148	0.576893	13.3988	1	0.719388	1.00247	14.8412	14.3178	5.83095	2.53188	2.23607	11.1803	0.219131	0.280625	0.22426	9725.2	12.1226	0.358817	34.0871	42.0416	0.952703	0.87574	0.0438729	0.0869832	0.0766052	0.0189266	0.00966056	0.0370416	0.0329944	0.011317	0.0102594	0.0174334	0.0100624	0.00154996	0.00749785	0.014237	0.0178663	0.00868266	0.0169004	0.0115351	0.00433583	0.0109288	0.00965638	0.0117539	0.0171367	0.011407	0.0088812	0.00892303	0.00673019	0.00956277	0.00317396	1	1015.35	183.411	0	5.48936	107
Control	2	104	1888.64	143	3003	192	2992	179	2996.61	184.875	0.980615	110	0.554501	11.5073	1	0.727273	1.01977	12.6275	12.1655	5	2.23897	2	9.8387	0.191264	0.236497	0.201659	7173.19	10.5084	0.322655	-5.63225	35.799	0.945455	0.871451	0.0277571	0.100469	0.0564761	0.0251499	0.0265708	0.05645	0.0307492	0.019021	0.0252591	0.0225038	0.025704	0.0137821	0.0131654	0.0195861	0.00410373	0.0257609	0.021499	0.0157649	0.00835792	0.0144481	0.0095281	0.0208077	0.00907948	0.00382564	0.0231248	0.0186311	0.00996182	0.00818879	0.00475127	1	2996.61	184.875	0	3.05769	108
Control	2	156	2832.96	240	1460	196	1444	181	1451.49	188.103	1.09278	166	0.786689	14.0935	1	0.65	0.915098	17.9925	16.6433	5.38516	2.47629	2.23607	10.2	0.387141	0.631698	0.619828	10759.8	11.1077	0.991724	52.6373	46.2843	0.939759	0.716536	0.0362122	0.13501	0.128205	0.0106147	0.0132366	0.000252339	0.0084061	0.0234367	0.00901426	0.013591	0.00343379	0.0303207	0.00892591	0.0307204	0.00118852	0.00878333	0.00939651	0.00853312	0.00893509	0.0112849	0.0148171	0.00380974	0.0125995	0.0047416	0.00954685	0.0040208	0.00435216	0.00636276	0.0106442	1	1451.49	188.103	0	7.34615	109
Control	2	149	2705.84	210	1990	196	1975	182	1982.2	188.436	1.00856	158	0.288272	13.7736	1	0.709524	0.991516	14.1032	14.1421	6.32456	2.60687	2.23607	12.7279	0.1	0.111111	0.0443334	10277	13.5045	0.0709334	-68.7033	43.4558	0.943038	0.935022	0.0298732	0.0547438	0.0186321	0.022453	0.0176467	0.036985	0.0126335	0.0289124	0.0136452	0.0112359	0.00667657	0.0161103	0.0125009	0.0224306	0.00856952	0.00763078	0.00652548	0.00822905	0.00750986	0.00323345	0.0165583	0.0177932	0.015999	0.018326	0.00691931	0.00280623	0.0070097	0.00431024	0.014325	1	1982.2	188.436	0	10.4362	110
Control	2	137	2487.92	196	2686	198	2672	184	2678.47	190.234	1.02666	146	0.544136	13.2073	1	0.69898	0.974028	14.4602	13.6015	5.83095	2.47723	2.23607	11.3137	0.1682	0.202212	0.191899	9449.3	12.1321	0.307038	43.791	42.0416	0.938356	0.909992	0.0287158	0.0648533	0.0619282	0.0177628	0.00905275	0.0278962	0.0324283	0.036962	0.015905	0.0072997	0.00244173	0.00360323	0.00922855	0.0188577	0.0264984	0.0178011	0.00701072	0.0111417	0.0142298	0.0192294	0.00358103	0.00983996	0.0241157	0.00682679	0.0175592	0.00336367	0.01627	0.00853253	0.017254	1	2678.47	190.234	0	4.79562	111
Control	2	114	2070.24	156	28	198	16	185	21.5965	191.105	0.997346	121	0.510737	12.0478	1	0.730769	1.00266	13.0249	12.3693	5.38516	2.30799	2	10.6066	0.142507	0.16619	0.163147	7862.92	11.198	0.261035	-13.8243	37.799	0.942149	0.915401	0.0219041	0.0662483	0.0443832	0.0104014	0.0307311	0.0379905	0.0284111	0.00858986	0.0089852	0.0104254	0.0170302	0.0115993	0.0160937	0.0115613	0.012144	0.012065	0.00443207	0.00377204	0.00215569	0.004389	0.0118089	0.0111086	0.0136076	0.0193568	0.0075574	0.00900248	0.00792798	0.00416041	0.00369486	1	21.5965	191.105	0	11.1842	112
Control	2	239	4340.24	340	2887	205	2867	188	2876.7	196.289	1.08607	253	0.596741	17.4443	1	0.702941	0.920751	19.5355	19.6469	7.61577	3.1018	2.82843	15.2053	0.226073	0.292111	0.246209	16484.6	15.676	0.393935	-72.361	57.1127	0.944664	0.788353	0.0652738	0.136881	0.064029	0.0077168	0.00328425	0.0493261	0.0149376	0.0311611	0.0247858	0.0139619	0.00528789	0.00124948	0.00552604	0.0180537	0.0157263	0.0165716	0.00443608	0.00538437	0.00275585	0.00944505	0.00597128	0.00153876	0.011238	0.00788165	0.00323502	0.00753159	0.00503199	0.00532417	0.00167847	1	2876.7	196.289	0	7.91632	113
Control	2	123	2233.68	182	509	202	495	189	501.545	195.016	1.00718	131	0.473827	12.5143	1	0.675824	0.99287	13.3662	13.1529	5.65685	2.39269	2.23607	10.6066	0.193595	0.240072	0.135566	8483.68	11.7705	0.216906	-54.3183	39.4558	0.938931	0.905251	0.0065494	0.0752568	0.0524536	0.00246076	0.00518652	0.0440915	0.0317248	0.0347025	0.00151759	0.000209859	0.00410724	0.0128247	0.0228988	0.0233737	0.0155314	0.00319714	0.00304841	0.00187556	0.00325255	0.00900488	0.0294444	0.0175424	0.0195792	0.0193284	0.00209771	0.00253855	0.003165	0.00283894	0.00257572	1	501.545	195.016	0	5.04065	114
Control	2	247	4485.52	374	1102	219	1085	197	1093.45	207.235	1.13504	263	0.723851	17.7339	1	0.660428	0.881023	21.476	21.2132	7.28011	3.04863	2.82843	14.3108	0.325381	0.482318	0.449368	17036.3	14.8175	0.718989	-17.1855	59.3553	0.939163	0.698867	0.0713954	0.155643	0.0865772	0.0154595	0.0136374	0.0260201	0.0078061	0.0312978	0.0272118	0.0149509	0.00749071	0.00741813	0.0156007	0.0118184	0.0122804	0.00551655	0.0104179	0.00995097	0.00196868	0.00479233	0.00924283	0.00341872	0.0149677	0.00986766	0.00904419	0.00842924	0.00346546	0.0036099	0.00482967	1	1093.45	207.235	0	2.46964	115
Control	2	268	4866.88	360	1357	212	1333	197	1345.16	204.623	1.15189	284	0.805735	18.4724	1	0.744444	0.868136	24.1028	23.1948	7	3.10438	2.82843	13.9242	0.399683	0.665787	0.6884	18484.8	14.2755	1.10144	-84.625	62.2843	0.943662	0.628332	0.0437807	0.170022	0.10558	0.0188345	0.0117155	0.00830619	0.0226444	0.0254143	0.00746254	0.0109172	0.00766071	0.0165463	0.0160423	0.0190769	0.0110161	0.0105674	0.0142038	0.00594179	0.00610016	0.00251458	0.0102102	0.0117227	0.010242	0.00645043	0.00323098	0.00593312	0.00421678	0.002442	0.00490948	1	1345.16	204.623	0	3.32463	116
Control	2	59	1071.44	81	3337	207	3328	198	3332.12	202.017	0.963537	64	0.670241	8.66724	1	0.728395	1.03784	10.0637	9.43398	3.60555	1.7738	1.41421	6.93375	0.265024	0.360588	0.347449	4069.41	7.46867	0.555918	45.2026	26.7279	0.921875	0.796427	0.0210329	0.143027	0.0707595	0.0165251	0.0049842	0.0652478	0.0110458	0.00925263	0.0131694	0.00522136	0.0045698	0.0154987	0.0236636	0.00888512	0.0175253	0.00251632	0.00556089	0.00156651	0.00752537	0.00357275	0.0232575	0.0112545	0.0177053	0.00775658	0.0108739	0.00682319	0.00502722	0.0026714	0.0182258	1	3332.12	202.017	0	9.77966	117
Control	2	149	2705.84	210	2330	215	2316	200	2322.34	206.993	1.03593	160	0.434724	13.7736	1	0.709524	0.965316	14.566	14.3178	6.32456	2.56449	2.23607	12.4	0.133946	0.154663	0.110416	10277	13.1176	0.176665	-13.656	44.0416	0.93125	0.908181	0.0366309	0.0716399	0.03799	0.0280175	0.0169004	0.03938	0.0251662	0.0350006	0.01937	0.00980033	0.0192708	0.00694867	0.0124613	0.0234925	0.00372023	0.0148998	0.0109293	0.0076981	0.0107202	0.0157631	0.00386315	0.0164572	0.0175369	0.0142609	0.0145038	0.0128247	0.00797035	0.00499458	0.0089254	1	2322.34	206.993	0	5.97987	118
Control	2	61	1107.76	90	3085	210	3076	200	3079.92	204.885	0.948943	65	0.588526	8.81292	1	0.677778	1.0538	9.81054	9.48683	4.12311	1.82679	1.41421	7.07107	0.254644	0.341641	0.236892	4207.35	7.93161	0.379027	29.4611	26.9706	0.938462	0.862973	0.126974	0.0625616	0.0614716	0.052858	0.0290657	0.019261	0.019092	0.0274659	0.00691074	0.0446537	0.0181767	0.054335	0.017857	0.0291222	0.0304404	0.00532105	0.0286226	0.0228879	0.0113851	0.0507293	0.0300269	0.0353465	0.0235771	0.0236126	0.0134291	0.00793829	0.025644	0.0225742	0.00489133	1	3079.92	204.885	0	13.8361	119
Control	2	195	3541.2	272	1176	217	1159	201	1166.78	208.344	1.00796	204	0.287788	15.757	1	0.716912	0.992106	16.1224	16.1245	7.61577	2.9305	2.82843	14.1421	0.122942	0.140175	0.0441746	13449.7	15.4404	0.0706793	-72.2379	49.6985	0.955882	0.941458	0.0338023	0.0514868	0.0123906	0.0276117	0.012407	0.0393299	0.00926686	0.0252313	0.0203268	0.0144144	0.0114035	0.0251995	0.00942392	0.0169897	0.00337251	0.0151575	0.0162227	0.0115603	0.0025226	0.0121893	0.0132107	0.0103075	0.00531524	0.0056028	0.0129882	0.0161218	0.0137817	0.00472963	0.00812795	1	1166.78	208.344	0	7.90256	120
Control	2	124	2251.84	182	641	217	627	204	633.419	209.903	0.999059	131	0.52911	12.5651	1	0.681319	1.00094	13.6755	13.3417	5.65685	2.39579	2.23607	10.6066	0.205002	0.257864	0.178476	8552.66	11.6044	0.285562	64.8649	39.4558	0.946565	0.886976	0.054676	0.0787637	0.0622585	0.0337539	0.0300664	0.0275863	0.0350508	0.0340499	0.0148085	0.0284586	0.00821683	0.0177644	0.0165413	0.0216366	0.0158548	0.00554279	0.0217479	0.0142084	0.00912701	0.0430239	0.0113754	0.0195914	0.0188844	0.00839434	0.0073835	0.0112787	0.013104	0.0139195	0.0100377	1	633.419	209.903	0	10.0726	121
Control	2	133	2415.28	195	964	221	951	206	957.113	213.143	1.08722	145	0.673404	13.0131	1	0.682051	0.919779	15.1781	14.8661	5.65685	2.39346	2.23607	10.7331	0.278012	0.385064	0.352677	9173.41	11.2208	0.564284	35.7698	42.6274	0.917241	0.753381	0.0416728	0.156452	0.0827553	0.0238311	0.0138894	0.0448255	0.0162075	0.0139065	0.00911859	0.0192653	0.0163518	0.0195745	0.0121921	0.017952	0.00514953	0.00391238	0.0129798	0.00675097	0.00876776	0.0259568	0.00280559	0.00828531	0.0118006	0.00316867	0.00686114	0.00712839	0.0102805	0.00766893	0.00477341	1	957.113	213.143	0	10.9925	122
Control	2	81	1470.96	110	308	218	298	207	302.284	212.062	0.942331	85	0.493172	10.1554	1	0.736364	1.0612	10.9129	10.2956	4.47214	2.03797	2	8.48528	0.175837	0.213352	0.149515	5586.82	9.49346	0.239225	35.813	30.9706	0.952941	0.962285	0.0185634	0.0223237	0.0653626	0.0133024	0.0466115	0.00305547	0.0494524	0.0259541	0.00574924	0.0365304	0.0132462	0.0296413	0.0355813	0.0163894	0.0206567	0.00436789	0.0273335	0.0270366	0.0136233	0.0482656	0.028222	0.0125478	0.0334821	0.0158686	0.0152586	0.0214165	0.0339269	0.015392	0.0278175	1	302.284	212.062	0	10.2716	123
Control	2	131	2378.96	196	3112	222	3098	208	3104.44	214.511	1.04398	142	0.528786	12.9149	1	0.668367	0.957877	14.056	13.3417	5.83095	2.42286	2.23607	11.094	0.168469	0.202601	0.178196	9035.47	11.9301	0.285114	-49.6738	41.4558	0.922535	0.937047	0.00925525	0.0421948	0.0727504	0.0080676	0.01304	0.00978631	0.0475279	0.0251584	0.00593281	0.00442531	0.0101644	0.0214157	0.0244906	0.0182207	0.0235948	0.00233449	0.000538293	0.00471163	0.00353231	0.0413725	0.0104887	0.0205059	0.0266991	0.0128107	0.00147839	0.00211257	0.00525474	0.00886899	0.00281119	1	3104.44	214.511	0	4.21374	124
Control	2	47	853.52	64	194	217	186	209	189.745	212.745	0.874605	49	0.480248	7.73578	1	0.734375	1.14337	8.25137	7.61577	3.60555	1.68044	1.41421	6.36396	0.164371	0.196703	0.140078	3241.73	7.23755	0.224125	-45	22.7279	0.959184	1.03176	0.0937586	0.0567735	0.0613153	0.07183	0.0234748	0.0939438	0.0450272	0.0113025	0.0453645	0.0198879	0.0293592	0.120824	0.0290199	0.0130523	0.0357869	0.024618	0.0169442	0.0148184	0.0313148	0.115223	0.019065	0.00342803	0.0279594	0.0712612	0.0166312	0.0155751	0.00643777	0.0408338	0.0110548	1	189.745	212.745	0	16.6596	125
Control	2	182	3305.12	256	2792	225	2776	209	2783.36	216.538	1.04425	192	0.515686	15.2227	1	0.710938	0.957625	16.4926	15.8114	6.7082	2.79182	2.23607	13.2054	0.164818	0.197343	0.167164	12553.1	14.1305	0.267463	53.0014	48.8701	0.947917	0.926918	0.0167248	0.0519074	0.0669695	0.0137301	0.0182074	0.0192864	0.0417003	0.0302637	0.0119891	0.0163904	0.0122163	0.0108911	0.0212342	0.0116564	0.0155064	0.0125854	0.0134084	0.0068523	0.0054315	0.0280736	0.0152911	0.00658907	0.0147571	0.00550095	0.0134468	0.00962849	0.00684713	0.00505762	0.0057564	1	2783.36	216.538	0	13.6044	126
Control	2	140	2542.4	196	3172	224	3158	210	3164.74	216.193	1.03286	149	0.556446	13.3512	1	0.714286	0.968188	14.6733	14.1421	5.83095	2.51168	2.23607	11.3137	0.2	0.25	0.203538	9656.22	12.1918	0.32566	47.0128	42.6274	0.939597	0.875384	0.0137717	0.095158	0.0610049	0.00575665	0.00969654	0.052662	0.0241648	0.0281833	0.011003	0.00468141	0.00410409	0.0178481	0.00686678	0.00699596	0.0196697	0.0136281	0.00574007	0.00447657	0.0113451	0.00169597	0.0150317	0.00838418	0.0180486	0.00668368	0.0100823	0.00979949	0.00420015	0.0128364	0.00868206	1	3164.74	216.193	0	6.9	127
Control	2	140	2542.4	195	2662	225	2647	212	2654.29	217.843	1.06144	152	0.609178	13.3512	1	0.717949	0.942117	15.0239	14.5602	5.83095	2.4796	2.23607	11.1803	0.232131	0.302306	0.26098	9656.22	11.9144	0.417568	64.4389	43.2132	0.921053	0.827883	0.0320911	0.118544	0.0795236	0.012757	0.015475	0.045828	0.0334066	0.0197249	0.0112413	0.00629631	0.00884869	0.00654902	0.00896718	0.0172327	0.00904067	0.0128444	0.00579302	0.00971631	0.0193095	0.0237885	0.00362847	0.0134496	0.00588052	0.00588435	0.00848766	0.0138996	0.00810971	0.0103095	0.0144873	1	2654.29	217.843	0	4.91429	128
Control	2	228	4140.48	352	3061	228	3039	212	3049.65	219.035	1.2196	250	0.848062	17.0382	1	0.647727	0.819942	23.6349	22.1359	6	2.73742	2.53225	12.1644	0.450469	0.819733	0.887157	15725.8	12.5241	1.41945	69.9244	59.1127	0.912	0.587249	0.0262073	0.162801	0.115094	0.0131082	0.014603	0.0083733	0.0365095	0.0304785	0.00707541	0.00195616	0.00740482	0.00540698	0.0192938	0.0106854	0.00403919	0.00873688	0.00524786	0.00870353	0.00424255	0.0119869	0.0114832	0.0133094	0.0128556	0.0043153	0.00271975	0.00742868	0.00506333	0.00716039	0.00190467	1	3049.65	219.035	0	14.2325	129
Control	2	148	2687.68	195	1710	229	1697	214	1702.94	220.743	1.00406	156	0.54599	13.7273	1	0.758974	0.995953	15.0183	14.5602	6.32456	2.58524	2.23607	12	0.175837	0.213352	0.193614	10208	12.5822	0.309782	9.25163	43.2132	0.948718	0.888865	0.032216	0.0818155	0.0716331	0.0205995	0.0212257	0.0374248	0.048124	0.02506	0.00928323	0.00419459	0.0111164	0.00267065	0.0263393	0.0155023	0.00282848	0.00331852	0.0140699	0.0107458	0.00788197	0.0253133	0.0127542	0.0128292	0.0104852	0.000836882	0.0046077	0.0117265	0.00802	0.0154558	0.00606214	1	1702.94	220.743	0	8.57432	130
Control	2	155	2814.8	221	1822	227	1805	214	1813.15	220.29	1.08833	164	0.777024	14.0482	1	0.701357	0.918841	17.7333	17.4642	5.38516	2.49853	2.23607	10.2859	0.41103	0.69788	0.588636	10690.8	11.1626	0.941818	66.1449	46.0416	0.945122	0.638707	0.0190344	0.188539	0.0918355	0.00820315	0.00576805	0.0242163	0.0225722	0.023394	0.00918926	0.00312832	0.0063239	0.0181049	0.0298571	0.0103112	0.0122261	0.00352427	0.00621534	0.00604847	0.00450594	0.00381177	0.004712	0.0166287	0.00422691	0.00596254	0.00506802	0.00248835	0.00102733	0.00372815	0.00220029	1	1813.15	220.29	0	3.61935	131
Control	2	162	2941.92	224	2598	233	2584	217	2590.73	224.907	1.0413	172	0.501243	14.3619	1	0.723214	0.960337	15.4886	15.2971	6.40312	2.6503	2.23607	12.7279	0.16795	0.20185	0.15566	11173.6	13.4024	0.249056	-17.8519	46.0416	0.94186	0.881474	0.0538275	0.0847338	0.056613	0.0259214	0.0257616	0.0391151	0.0360569	0.0240704	0.00765794	0.0121016	0.00865725	0.00441801	0.0262835	0.0128538	0.00671657	0.00618074	0.0187087	0.0127835	0.0041638	0.0130185	0.0194345	0.0142097	0.0154988	0.00588689	0.000505635	0.0140425	0.00532248	0.00834249	0.0037573	1	2590.73	224.907	0	9.33333	132
Control	2	168	3050.88	225	242	233	227	218	234.006	224.988	1.00411	176	0.471306	14.6255	1	0.746667	0.995905	15.5863	15.2643	6.7082	2.743	2.23607	12.7279	0.166166	0.19928	0.133825	11587.5	13.7466	0.214121	39.4552	46.0416	0.954545	0.905731	0.0531293	0.0721112	0.0453691	0.0341323	0.0210954	0.0383846	0.0255457	0.0221748	0.013623	0.0249841	0.00482998	0.00769454	0.0107305	0.00759855	0.00534331	0.000666185	0.0241555	0.00560923	0.0042243	0.0098421	0.00976077	0.00191961	0.0102952	0.00856808	0.00435182	0.018646	0.00880246	0.00492587	0.00630326	1	234.006	224.988	0	17.8988	133
Control	2	141	2560.56	196	3238	233	3224	219	3230.54	225.305	1.05391	152	0.259497	13.3988	1	0.719388	0.948847	13.6619	13.3417	6.32456	2.51055	2.23607	12.4808	0.0645279	0.068979	0.0354713	9725.2	13.1939	0.0567541	-79.3166	43.2132	0.927632	1.00858	0.0300718	0.0151901	0.0171703	0.0278626	0.00290764	0.026937	0.0155781	0.0419367	0.024523	0.0046997	0.00736826	0.0408679	0.0145569	0.0399966	0.00968025	0.0205153	0.00693651	0.00427217	0.00576669	0.0526522	0.0143036	0.0389485	0.00219073	0.0157464	0.0163917	0.00930157	0.00324984	0.00350262	0.00778245	1	3230.54	225.305	0	8.03546	134
Control	2	141	2560.56	196	1656	237	1642	223	1648.38	229.723	1.02553	150	0.629992	13.3988	1	0.719388	0.975104	15.2175	14.4222	5.83095	2.49886	2.23607	11.3137	0.215535	0.274755	0.287661	9725.2	11.818	0.460258	45.3928	42.6274	0.94	0.856152	0.0280529	0.0976202	0.0908713	0.0135072	0.00963413	0.0343975	0.0407186	0.00641568	0.00486659	0.0170765	0.00197597	0.0113407	0.00745135	0.0177747	0.00586344	0.00430817	0.014777	0.00495559	0.0134405	0.0253474	0.0029984	0.0174172	0.0111849	0.0137137	0.00488208	0.00520147	0.00655986	0.0067317	0.00570407	1	1648.38	229.723	0	8.6383	135
Control	2	336	6101.76	682	2082	245	2051	223	2065.82	233.223	1.66479	393	0.931404	20.6835	1	0.492669	0.600676	35.6415	31.3209	6.40312	2.7716	2.82843	12.6416	0.596385	1.47761	1.74735	23174.9	12.973	2.79576	65.3816	83.8406	0.854962	0.436094	0.00912782	0.115951	0.12255	0.0100006	0.00280118	0.0304227	0.057985	0.0450978	0.00955906	0.000507068	0.00277304	0.0150906	0.0185836	0.0115858	0.0150733	0.00566278	0.00211396	0.00479754	0.0018078	0.00347514	0.00492375	0.00520417	0.00835451	0.00405979	0.00240473	0.00323299	0.00222002	0.00330033	0.000469851	1	2065.82	233.223	0	8.66369	136
Control	2	149	2705.84	196	2685	238	2671	224	2677.62	230.329	0.997325	158	0.373856	13.7736	1	0.760204	1.00268	14.3033	13.6015	6.40312	2.614	2.23607	12.4808	0.0823967	0.0897955	0.0781827	10277	13.2661	0.125092	-53.5512	43.2132	0.943038	0.984139	0.0152138	0.0126883	0.0263276	0.0163632	0.00961435	0.00747813	0.0221023	0.0235716	0.0179824	0.00752162	0.0083024	0.00219356	0.0173085	0.0179752	0.009773	0.0195116	0.00782515	0.00245117	0.0127207	0.000965871	0.0130689	0.0127698	0.00689535	0.0105954	0.0198734	0.0111084	0.00657396	0.0144172	0.0180873	1	2677.62	230.329	0	8.22819	137
Control	2	114	2070.24	154	409	238	395	227	401.342	232.281	1.0285	122	0.667854	12.0478	1	0.74026	0.972292	13.9824	13.3417	5.09902	2.27563	2	9.8387	0.262558	0.356039	0.343559	7862.92	10.407	0.549694	81.5747	38.3848	0.934426	0.803538	0.0351278	0.127094	0.09013	0.0161125	0.0283901	0.0382073	0.0322119	0.020535	0.0202696	0.0150748	0.0085218	0.017504	0.00739595	0.014588	0.00641166	0.0187374	0.00417982	0.0094786	0.009618	0.0270409	0.00792505	0.0123537	0.0132716	0.00499368	0.0124507	0.00715895	0.00539542	0.00774715	0.0116588	1	401.342	232.281	0	7.57018	138
Control	2	161	2923.76	240	597	244	582	228	589.124	235.28	1.05884	171	0.624515	14.3175	1	0.670833	0.944428	16.2842	15.8114	6.32456	2.60517	2.23607	11.8334	0.25159	0.336166	0.280389	11104.7	12.7181	0.448622	31.1143	46.2843	0.94152	0.819966	0.068664	0.108337	0.0795557	0.0134923	0.00947794	0.0323417	0.014016	0.0263023	0.0177885	0.023472	0.00786888	0.000648365	0.00777675	0.02176	0.0145874	0.00657458	0.0074253	0.00329335	0.0053338	0.00456876	0.00808259	0.00888796	0.0151514	0.00779296	0.00448936	0.00988918	0.00858549	0.00437644	0.00779762	1	589.124	235.28	0	3.4472	139
Control	2	147	2669.52	210	2254	243	2240	228	2246.5	235.19	1.05002	160	0.414954	13.6809	1	0.7	0.952358	14.3694	14.1421	6.32456	2.57135	2.23607	12.0748	0.146185	0.171214	0.0990914	10139	13.0739	0.158546	-21.6249	44.0416	0.91875	0.935831	0.0703918	0.0422716	0.0362963	0.0475177	0.00910759	0.00988543	0.0155749	0.0253454	0.0257169	0.00866066	0.00467246	0.0191862	0.00810648	0.0248658	0.00719512	0.015594	0.0152468	0.0114261	0.00925276	0.0382588	0.00905167	0.0264562	0.011254	0.0290302	0.0166069	0.0124835	0.0133111	0.0158629	0.0174187	1	2246.5	235.19	0	7.12925	140
Control	2	66	1198.56	90	191	238	181	229	185.727	232.848	0.915566	69	0.500549	9.167	1	0.733333	1.09222	9.85994	9.21954	4.12311	1.89381	1.41421	7.60263	0.175379	0.212678	0.155123	4552.22	8.53584	0.248197	-68.1354	27.5563	0.956522	0.96452	0.0507934	0.017738	0.0647517	0.0331841	0.0228553	0.00915355	0.0452119	0.0435004	0.0155226	0.0263195	0.0237458	0.0336423	0.0318661	0.0415224	0.0156315	0.0143552	0.0250907	0.0365273	0.0119886	0.0471493	0.0283519	0.0439919	0.0257709	0.0121318	0.024301	0.0175008	0.0444905	0.0239203	0.0366023	1	185.727	232.848	0	11.5455	141
Control	2	170	3087.2	240	2406	245	2391	229	2397.86	236.788	1.02833	180	0.499738	14.7123	1	0.708333	0.972451	15.8553	15.2971	6.40312	2.72161	2.23607	12.7279	0.16795	0.20185	0.154499	11725.4	13.7335	0.247198	28.3739	46.8701	0.944444	0.913282	0.0595579	0.0596946	0.0493086	0.0285665	0.018228	0.0247536	0.020086	0.0296261	0.00598202	0.0152702	0.00276133	0.00189804	0.0129515	0.0191666	0.00616902	0.00981855	0.0194195	0.00764632	0.00743134	0.00410158	0.0158392	0.0180585	0.0107455	0.0117613	0.00666823	0.0123355	0.00119189	0.0059861	0.00371962	1	2397.86	236.788	0	7.11765	142
Control	2	58	1053.28	90	279	239	269	230	273.362	234.086	0.955144	61	0.677416	8.59348	1	0.644444	1.04696	10.0652	9.48683	3.60555	1.74445	1.41421	6.36396	0.32918	0.490712	0.359434	4000.44	7.404	0.575094	-60.1109	26.3848	0.95082	0.820532	0.0754512	0.0949428	0.0996084	0.0224952	0.0281764	0.00163478	0.0339839	0.0420201	0.0131957	0.0356155	0.0123157	0.0486071	0.012721	0.0294216	0.0448662	0.00878433	0.0176291	0.015989	0.019574	0.0486865	0.0165168	0.0238939	0.041425	0.0136602	0.0188819	0.00899398	0.0152408	0.0275719	0.00392919	1	273.362	234.086	0	13.7586	143
Control	2	149	2705.84	400	956	251	936	231	946.617	239.497	2.15736	229	0.937055	13.7736	1	0.3725	0.46353	29.5553	22.8035	4	1.90954	2	10.6066	0.53487	1.14994	1.86383	10277	10.3202	2.98213	42.848	63.5563	0.650655	0.364832	0.0520034	0.00621552	0.129856	0.0341721	0.0297924	0.0290197	0.0393509	0.040231	0.0114403	0.0327712	0.00657716	0.0145448	0.0130878	0.00622606	0.0156181	0.00903116	0.014469	0.00499016	0.0075437	0.00170142	0.00925419	0.00890192	0.0134154	0.00770507	0.0053993	0.0118436	0.00578409	0.0142012	0.00495348	1	946.617	239.497	0	6.5302	144
Control	2	146	2651.36	195	1439	246	1426	231	1432.16	238.356	1.01782	154	0.63715	13.6343	1	0.748718	0.982494	15.5597	15.2315	5.83095	2.54002	2.23607	11.1803	0.265975	0.362351	0.297454	10070.1	11.9924	0.475927	28.3103	43.2132	0.948052	0.801263	0.0955689	0.112033	0.0736807	0.0131278	0.0095162	0.025907	0.0106607	0.0234489	0.0277458	0.018124	0.00812782	0.00148021	0.0022724	0.0171543	0.0172295	0.0169461	0.00137388	0.00154342	0.00637904	0.00579412	0.00916487	0.00287552	0.0158119	0.00299723	0.00129617	0.0123903	0.00637479	0.000708767	0.00634712	1	1432.16	238.356	0	1.63014	145
Control	2	84	1525.44	117	1157	250	1148	237	1151.99	242.512	1.02983	90	0.749252	10.3418	1	0.717949	0.971038	12.7613	12.3693	4.47214	1.96793	2	8	0.353238	0.546165	0.509924	5793.73	8.45163	0.815878	-8.29109	32.9706	0.933333	0.674068	0.0730485	0.170516	0.0794033	0.0169975	0.0127275	0.0264458	0.0135551	0.0285136	0.0254389	0.0219535	0.00855665	0.0154592	0.0118716	0.00696771	0.011476	0.00679799	0.00786238	0.00861262	0.00284226	0.00852587	0.00847313	0.0123747	0.0134406	0.00879674	0.0111103	0.00937963	0.00724341	0.00781302	0.00372806	1	1151.99	242.512	0	4.64286	146
Control	2	154	2796.64	224	1519	251	1503	237	1510.66	243.331	1.04036	164	0.627338	14.0028	1	0.6875	0.961208	15.9154	15.5242	6.32456	2.57347	2.23607	11.6	0.252778	0.338291	0.284113	10621.8	12.3941	0.454581	67.0754	44.8701	0.939024	0.813605	0.0721409	0.113949	0.0780976	0.0219497	0.030632	0.0267004	0.0267113	0.0290366	0.0103106	0.0279574	0.0130343	0.0209459	0.0134375	0.0106025	0.00775923	0.0112755	0.0113479	0.0103746	0.00632423	0.0243891	0.0146321	0.00427075	0.00931813	0.00262541	0.0087703	0.0111583	0.00946063	0.0103825	0.0069689	1	1510.66	243.331	0	7.52597	147
Control	2	146	2651.36	195	712	251	697	238	703.993	244.062	0.990411	154	0.498189	13.6343	1	0.748718	1.00968	14.6471	14.3178	6.32456	2.58738	2.23607	12	0.161884	0.193152	0.153311	10070.1	12.7	0.245298	-87.8827	42.6274	0.948052	0.906795	0.0711468	0.0644118	0.0533301	0.0385211	0.0127719	0.0239029	0.0338541	0.0274405	0.00986471	0.0113458	0.0022678	0.00757153	0.0222638	0.0201428	0.0110155	0.0165666	0.0121144	0.010672	0.000920021	0.0200678	0.020592	0.0188512	0.0205763	0.0106124	0.0179172	0.0102187	0.00965912	0.00232747	0.00258519	1	703.993	244.062	0	23.4726	148
Control	2	172	3123.52	238	872	252	855	238	862.965	244.581	1.04194	180	0.662582	14.7986	1	0.722689	0.959752	17.1675	16.7631	6.40312	2.68554	2.23607	12.3479	0.263386	0.357563	0.335132	11863.4	12.8583	0.536211	-67.8045	47.4558	0.955556	0.779349	0.00823426	0.14119	0.0897154	0.00886018	0.0202598	0.0431576	0.0278489	0.0311381	0.00993237	0.00437783	0.0108967	0.0143828	0.0159383	0.0213553	0.00911825	0.0044017	0.00100773	0.0108997	0.00686614	0.0233401	0.00261932	0.00955396	0.0157358	0.00410299	0.007991	0.00399519	0.00430803	0.00339193	0.00232465	1	862.965	244.581	0	6.73837	149
Control	2	193	3504.88	272	1031	255	1014	239	1021.87	246.269	1.0184	202	0.58727	15.6759	1	0.709559	0.981931	17.4488	16.7631	7.07107	2.8866	2.82843	12.7279	0.240716	0.31703	0.235497	13311.8	14.1229	0.376795	-53.1267	49.6985	0.955446	0.874503	0.0278622	0.0886064	0.0808319	0.00939435	0.00721994	0.0376696	0.0392775	0.0213807	0.00744324	0.0115514	0.00226236	0.000604755	0.0161278	0.0180437	0.00976528	0.00761829	0.00783603	0.00245385	0.00573143	0.0150806	0.0132171	0.019811	0.0109838	0.00265909	0.000698135	0.00231023	0.00452066	0.00181752	0.0048346	1	1021.87	246.269	0	4.01554	150
Control	2	122	2215.52	182	1395	253	1382	239	1388.07	245.328	1.04581	131	0.575169	12.4634	1	0.67033	0.956194	13.8697	13.3417	5.38516	2.31372	2.11803	10.5393	0.210046	0.265896	0.222443	8414.71	11.3459	0.355908	-44.9168	40.0416	0.931298	0.87267	0.0611296	0.0769955	0.0751224	0.0307744	0.029011	0.013869	0.0233311	0.0375758	0.0154701	0.0310271	0.00559991	0.0260382	0.00303783	0.0203182	0.0110841	0.0137428	0.0236131	0.016692	0.0102772	0.0378143	0.0040079	0.0215258	0.0130403	0.0213035	0.0176375	0.0130238	0.0108716	0.0110436	0.0106889	1	1388.07	245.328	0	5.09016	151
Control	2	151	2742.16	225	1941	257	1926	242	1932.55	249.364	1.06103	162	0.450961	13.8658	1	0.671111	0.942483	14.8246	14.5602	6.32456	2.53912	2.23607	12.3222	0.153704	0.18162	0.120393	10414.9	13.2316	0.192629	42.0342	44.8701	0.932099	0.874477	0.0652046	0.0815041	0.0410076	0.025419	0.0388697	0.0302134	0.00921228	0.0272722	0.0174898	0.00576818	0.00729139	0.00366885	0.0158119	0.0126398	0.0188202	0.015135	0.00737665	0.0150779	0.00424157	0.000307742	0.00643577	0.0121795	0.011856	0.0161641	0.00973674	0.0104916	0.0133964	0.00266165	0.00963124	1	1932.55	249.364	0	12.8212	152
Control	2	136	2469.76	182	2891	255	2877	242	2883.65	248.066	0.993857	143	0.484643	13.159	1	0.747253	1.00618	14.0967	13.6015	5.83095	2.49113	2.23607	11.6276	0.145125	0.169762	0.143233	9380.33	12.3306	0.229174	61.5498	41.2132	0.951049	0.93509	0.0344045	0.0469569	0.058238	0.0205622	0.0285281	0.0206956	0.0386105	0.0210027	0.0162074	0.0125697	0.011331	0.00151102	0.0246323	0.0145158	0.0130212	0.0204573	0.0071695	0.0168564	0.0121747	0.012726	0.0191944	0.0136495	0.0142633	0.00768185	0.0206541	0.00449343	0.0138759	0.00925301	0.00707641	1	2883.65	248.066	0	11.2426	153
Control	2	154	2796.64	224	796	260	780	246	787.714	252.857	1.04036	158	0.771474	14.0028	1	0.6875	0.961208	17.6375	16.6433	5.65685	2.51811	2.23607	9.89949	0.405197	0.681229	0.571681	10621.8	11.2221	0.91469	-51.6271	44.8701	0.974684	0.707349	0.0523417	0.142026	0.116948	0.0237891	0.000701283	0.00856325	0.0138577	0.0275865	0.016093	0.017724	0.0116615	0.0231484	0.0095026	0.0253511	0.00567947	0.0156781	0.00952101	0.0069967	0.0105507	0.014471	0.0117556	0.00795946	0.0142236	0.00177902	0.0109676	0.00471211	0.00572146	0.0105533	0.0097168	1	787.714	252.857	0	9.04545	154
Control	2	158	2869.28	238	898	263	884	246	890.684	253.544	1.07895	168	0.488978	14.1835	1	0.663866	0.92683	15.2789	16.1245	6.7082	2.60162	2.23607	12.7279	0.210648	0.266862	0.146399	10897.7	13.3278	0.234239	-9.83709	46.2843	0.940476	0.763944	0.0532444	0.164542	0.0319429	0.0123519	0.0167007	0.0720061	0.0100104	0.0200887	0.0152857	0.0134697	0.0051681	0.00992878	0.0104152	0.00401664	0.00719049	0.0137455	0.0170701	0.00753261	0.00101847	0.01018	0.00960245	0.00705085	0.00207809	0.00739686	0.00118011	0.00703712	0.00586845	0.00837723	0.00686485	1	890.684	253.544	0	3.51899	155
Control	2	58	1053.28	72	3010	254	3001	246	3004.9	249.603	0.920332	62	0.559857	8.59348	1	0.805556	1.08656	9.42645	8.94427	3.60555	1.79513	1.41421	7	0.217376	0.277753	0.206871	4000.44	7.81066	0.330993	-80.5334	25.8995	0.935484	0.923099	0.084592	0.0429718	0.0727296	0.0450738	0.00847603	0.000875352	0.0401538	0.0132993	0.0114205	0.0214164	0.011114	0.0268574	0.0182039	0.0229739	0.0388229	0.0189428	0.0284281	0.0160392	0.0237563	0.0251972	0.0167745	0.0333417	0.0435378	0.0224133	0.0222881	0.0254788	0.0123965	0.0222433	0.0102246	1	3004.9	249.603	0	15.7759	156
Control	2	76	1380.16	99	1176	258	1167	247	1170.91	252.329	0.951316	81	0.55328	9.83698	1	0.767677	1.05118	10.7807	10.198	4.47214	1.98903	2	8	0.215535	0.274755	0.200487	5241.95	8.9803	0.320779	-5.00838	30.1421	0.938272	0.888112	0.0603994	0.0809837	0.0652873	0.032603	0.0112683	0.0367543	0.0393682	0.0247796	0.0193392	0.0151325	0.00984896	0.000266683	0.0243426	0.0279781	0.00862047	0.0221291	0.0181957	0.000680849	0.00604463	0.0184655	0.0218417	0.0265807	0.0192287	0.00398037	0.0137488	0.00603208	0.0106907	0.0206139	0.0219828	1	1170.91	252.329	0	9.64474	157
Control	2	106	1924.96	144	493	260	481	248	486.292	253.453	0.962112	110	0.367915	11.6174	1	0.736111	1.03938	12.0717	11.7047	5.38516	2.27803	2	9.89949	0.154229	0.182353	0.0754315	7311.14	11.225	0.12069	31.2532	35.799	0.963636	0.95367	0.0396476	0.0348178	0.03411	0.0312805	0.0206538	0.0163261	0.026572	0.0326828	0.0212503	0.00546627	0.0264505	0.00219947	0.0196818	0.0134739	0.00610975	0.0125773	0.00862245	0.0360262	0.0148271	0.0146233	0.015024	0.00414791	0.0026564	0.00819667	0.0071955	0.0134298	0.0380733	0.0128256	0.0039367	1	486.292	253.453	0	6.66981	158
Control	2	170	3087.2	240	318	265	302	250	309.506	256.812	1.02833	178	0.644893	14.7123	1	0.708333	0.972451	16.8601	16.1555	6.40312	2.69274	2.23607	12.0208	0.25593	0.34396	0.308433	11725.4	12.8857	0.493492	-50.8919	46.8701	0.955056	0.809562	0.0352268	0.128102	0.0839373	0.0192755	0.00480432	0.0482961	0.0236646	0.00961766	0.0149789	0.0111424	0.00961867	0.0019633	0.0160067	0.0150649	0.0127012	0.00800846	0.00922193	0.00679049	0.00395478	0.0115933	0.0156479	0.00956129	0.00192927	0.00291265	0.009413	0.00634032	0.0112472	0.0103535	0.00471313	1	309.506	256.812	0	5.11176	159
Control	2	62	1125.92	90	639	261	629	252	633.903	255.855	1.01651	68	0.705479	8.88487	1	0.688889	0.983756	10.6406	9.89949	3.60555	1.76298	1.41421	6.6564	0.327602	0.487214	0.410972	4276.33	7.54132	0.657556	58.0005	28.1421	0.911765	0.779534	0.123813	0.0943926	0.0742887	0.00407152	0.00520051	0.00954532	0.0159762	0.0226959	0.02469	0.0289003	0.0276609	0.0166307	0.00831546	0.0153092	0.0191205	0.00351508	0.00328238	0.00146306	0.00960321	0.0283852	0.00296623	0.0097172	0.0138472	0.0109544	0.00751769	0.00986573	0.00763012	0.00965552	0.00947435	1	633.903	255.855	0	13.9194	160
Control	2	155	2814.8	240	397	268	381	253	388.394	259.852	1.09983	166	0.766443	14.0482	1	0.645833	0.909232	17.6036	16.6433	5.38516	2.47501	2.23607	10.4	0.375125	0.600319	0.556875	10690.8	11.307	0.891	47.6257	46.2843	0.933735	0.712463	0.0156352	0.148831	0.117368	0.010454	0.0061719	0.0129779	0.0040898	0.0165878	0.00518268	0.00777788	0.00341577	0.0243838	0.0207777	0.0219328	0.0112368	0.00264479	0.00678602	0.00773946	0.00640462	0.00356884	0.00503157	0.00771199	0.0151745	0.01585	0.00163754	0.00362463	0.00723828	0.00412754	0.00798733	1	388.394	259.852	0	8.27097	161
Control	2	144	2615.04	210	3458	268	3443	254	3449.79	260.729	1.04358	152	0.698731	13.5406	1	0.685714	0.958244	16.0391	15.2315	5.65685	2.48622	2.23607	10.6066	0.303642	0.436044	0.397849	9932.12	11.4741	0.636559	-53.7341	43.4558	0.947368	0.776913	0.0803598	0.124878	0.0885125	0.0087775	0.0249376	0.0253407	0.0114862	0.00593994	0.0196334	0.0323337	0.00366232	0.0100317	0.0120433	0.00637993	0.0150547	0.00270271	0.0107681	0.014045	0.00865698	0.00597401	0.00404361	0.00904816	0.0116427	0.00403119	0.0160365	0.00799473	0.0122987	0.00485496	0.00720002	1	3449.79	260.729	0	6.86806	162
Control	2	163	2960.08	240	35	272	20	256	27.1902	262.982	1.07249	176	0.521721	14.4062	1	0.679167	0.932409	15.6625	15.5242	6.40312	2.64535	2.23607	12.4808	0.196044	0.243849	0.172173	11242.6	13.362	0.275477	-25.5138	46.8701	0.926136	0.849611	0.0734012	0.100588	0.05105	0.0267768	0.00868027	0.0369257	0.0199048	0.0239183	0.00871206	0.00863443	0.0227533	0.00406999	0.0134632	0.0175664	0.0120557	0.0152894	0.00509533	0.0139066	0.0106341	0.0152433	0.00640046	0.0103875	0.00407941	0.00353356	0.00637139	0.00751634	0.0058404	0.004125	0.0143196	1	27.1902	262.982	0	4.96319	163
Control	2	123	2233.68	156	924	270	912	257	917.642	263.098	1.01232	131	0.56634	12.5143	1	0.788462	0.987831	13.8018	13.8924	5.83095	2.38855	2	10.7331	0.227413	0.294352	0.213339	8483.68	11.3751	0.341343	-37.4365	39.5563	0.938931	0.811443	0.0201526	0.137992	0.0637216	0.00542817	0.00986932	0.0655393	0.0267398	0.0297379	0.0102976	0.00343403	0.00819201	0.00654882	0.00876738	0.0164115	0.0128744	0.00861133	0.0031628	0.00257063	0.00305337	0.021061	0.00624424	0.00939177	0.0208557	0.0113456	0.000677084	0.000337777	0.00196465	0.00491661	0.00409362	1	917.642	263.098	0	5.25203	164
Control	2	284	5157.44	480	3159	279	3135	259	3146.28	268.775	1.30267	310	0.863029	19.0158	1	0.591667	0.767655	27.2246	24.6982	6.7082	2.89925	2.82843	12.8083	0.481406	0.928292	0.979595	19588.3	13.7526	1.56735	58.5175	68.1838	0.916129	0.592787	0.0168413	0.1398	0.133652	0.0130316	0.00544785	0.0156699	0.0353515	0.0305754	0.00563158	0.00462237	0.00587384	0.00272009	0.00823075	0.0197376	0.00468328	0.00492174	0.00638681	0.00367302	0.00496886	0.0046802	0.0100977	0.0147825	0.0199432	0.00503951	0.00533433	0.00642082	0.00494995	0.00204157	0.00326379	1	3146.28	268.775	0	4.24648	165
Control	2	298	5411.68	420	753	283	733	262	742.779	272.574	1.07187	313	0.340589	19.4788	1	0.709524	0.932953	20.1762	20.2237	9.21954	3.47326	3.08114	18.0278	0.108585	0.121812	0.0635894	20554	18.97	0.101743	-26.492	63.3553	0.952077	0.907624	0.0507101	0.0693946	0.0242176	0.028342	0.0365088	0.0365523	0.00890031	0.0214446	0.00828366	0.013973	0.0158402	0.00974592	0.0117159	0.00739981	0.00873467	0.00642148	0.00692208	0.0126403	0.00354444	0.00341347	0.0112472	0.00181965	0.012685	0.00395555	0.00558762	0.00524973	0.00522701	0.00247081	0.00879495	1	742.779	272.574	0	4.87584	166
Control	2	140	2542.4	210	844	277	830	262	836.814	269.079	1.07339	152	0.632627	13.3512	1	0.666667	0.931626	15.2497	14.5602	5.65685	2.44861	2.23607	10.9322	0.249176	0.33187	0.291228	9656.22	11.8102	0.465965	-36.3946	43.4558	0.921053	0.840819	0.0232898	0.101759	0.0925948	0.0228885	0.0314196	0.026666	0.0364282	0.020644	0.0187814	0.0159355	0.00410647	0.0238648	0.00844275	0.0172175	0.0187932	0.0116746	0.00882757	0.0110814	0.00746543	0.0384477	0.00719553	0.0113733	0.0193027	0.00192535	0.00823511	0.00872368	0.00556919	0.00705538	0.00301516	1	836.814	269.079	0	4.27143	167
Control	2	134	2433.44	182	2560	276	2546	263	2552.16	268.91	1.03757	144	0.394306	13.0619	1	0.736264	0.963791	13.6556	13.3417	6.32456	2.48245	2.23607	12	0.100562	0.111805	0.088164	9242.39	12.5492	0.141062	89.5562	41.799	0.930556	0.921802	0.0359215	0.0661395	0.0216129	0.0277602	0.00671855	0.045854	0.0198929	0.029775	0.0173558	0.0085325	0.0105271	0.0233282	0.0188908	0.0188716	0.00117445	0.00824181	0.0116497	0.00487138	0.0114574	0.00417969	0.0187321	0.00934383	0.0102232	0.00315716	0.00430346	0.0097428	0.00184737	0.0102739	0.0192994	1	2552.16	268.91	0	8.07463	168
Control	2	135	2451.6	196	2016	279	2002	265	2008.53	271.644	1.04187	146	0.560578	13.1106	1	0.688776	0.959808	14.4515	13.6015	5.83095	2.44235	2.23607	11.2	0.17656	0.214417	0.207582	9311.36	11.9673	0.332131	46.2765	42.0416	0.924658	0.909992	0.0179	0.0612371	0.0791739	0.0151162	0.0133436	0.0195949	0.0446788	0.0222906	0.0114083	0.0033773	0.010144	0.0146155	0.0173237	0.00501971	0.0208282	0.0103549	0.00130012	0.0156536	0.00621786	0.0297802	0.00583099	0.00126785	0.0194132	0.00831457	0.012937	0.00654385	0.0227788	0.0038054	0.0139792	1	2008.53	271.644	0	9.7037	169
Control	2	161	2923.76	256	3536	281	3520	265	3527.5	272.255	1.09708	173	0.680627	14.3175	1	0.628906	0.911507	16.8123	15.6205	5.83095	2.57417	2.23607	11.3137	0.275714	0.38067	0.364946	11104.7	12.3172	0.583913	43.2963	47.1127	0.930636	0.817079	0.0196394	0.112558	0.0992045	0.00631823	0.0101988	0.0280932	0.02504	0.0126444	0.00973518	0.0163708	0.0177223	0.0169302	0.0111359	0.0110526	0.0155461	0.00850791	0.0142825	0.011918	0.00869523	0.0179749	0.00690263	0.00615877	0.00221276	0.00948244	0.0112672	0.0122093	0.0125523	0.00893306	0.000854399	1	3527.5	272.255	0	8.2236	170
Control	2	137	2487.92	196	2390	282	2376	268	2382.61	274.38	1.05547	144	0.700557	13.2073	1	0.69898	0.947441	15.6789	14.7648	5.38516	2.41617	2.23607	10.6066	0.28163	0.392041	0.401353	9449.3	11.1884	0.642164	-49.2371	42.6274	0.951389	0.782633	0.0123581	0.135994	0.0961635	0.00378622	0.0127669	0.0422775	0.0140833	0.00516225	0.00416108	0.00304694	0.00333369	0.000807385	0.0245898	0.0197711	0.00577098	0.00577998	0.00812235	0.000152518	0.00571702	0.0057482	0.0163214	0.00923203	0.00649277	0.00192473	0.00318234	0.00365941	0.00349314	0.0058384	0.00245434	1	2382.61	274.38	0	6.57664	171
Control	2	148	2687.68	196	3283	284	3269	270	3275.68	276.412	0.977027	154	0.241977	13.7273	1	0.755102	1.02351	13.9444	13.6015	6.40312	2.63217	2.23607	12.7279	0.0642246	0.0686324	0.0306281	10208	13.53	0.049005	20.3744	42.6274	0.961039	0.979657	0.016246	0.0182641	0.00991345	0.0159598	0.0173869	0.0147827	0.00774705	0.0252877	0.0161076	0.0142001	0.0109238	0.0111326	0.00572438	0.0212568	0.00461483	0.0166712	0.011052	0.0129074	0.00982663	0.00879366	0.0065896	0.0154721	0.00258774	0.011507	0.0165044	0.0100649	0.014834	0.0108711	0.0147215	1	3275.68	276.412	0	5.66892	172
Control	2	119	2161.04	156	509	283	496	271	501.546	276.387	0.985283	126	0.538442	12.3092	1	0.762821	1.01494	13.4233	12.8062	5.65685	2.37412	2	10.6066	0.171764	0.207385	0.186715	8207.79	11.3113	0.298744	-53.3215	38.3848	0.944444	0.923875	0.110096	0.0297291	0.0604513	0.0582295	0.0147087	0.0262098	0.0191926	0.018145	0.0181382	0.00579311	0.0118019	0.0560731	0.00310121	0.0276526	0.00209766	0.00811199	0.00313959	0.00724963	0.00874861	0.0563762	0.00917763	0.0275501	0.00737289	0.0118613	0.0142831	0.0160118	0.0134372	0.00924905	0.00261992	1	501.546	276.387	0	9.69748	173
Control	2	168	3050.88	224	1901	287	1887	271	1893.82	278.298	1.02983	178	0.522234	14.6255	1	0.75	0.971038	15.8596	15.5242	6.7082	2.72694	2.23607	13	0.162596	0.194167	0.172605	11587.5	13.5251	0.276168	-19.9561	46.6274	0.94382	0.887569	0.0308621	0.0854073	0.0625853	0.0192025	0.0169728	0.0434805	0.0404159	0.0195989	0.00916964	0.0126265	0.019043	0.00383989	0.0222806	0.016736	0.00275863	0.00763071	0.00799673	0.0111975	0.00538556	0.020579	0.0144259	0.0142976	0.00654542	0.00607295	0.00602585	0.00608514	0.0101422	0.0148354	0.00897363	1	1893.82	278.298	0	6.94048	174
Control	2	275	4994	500	2626	293	2601	273	2612.85	283.087	1.40169	304	0.886236	18.7121	1	0.55	0.713427	28.1106	25.632	6.40312	2.76274	2.82843	12.5782	0.509277	1.03781	1.15874	18967.6	13.0218	1.85398	-60.4194	69.598	0.904605	0.529367	0.0322402	0.142693	0.122744	0.00880658	0.0235637	0.0249918	0.0479208	0.0306066	0.00747958	0.0114082	0.0083937	0.00425371	0.00820659	0.00287615	0.00680372	0.00439347	0.00363914	0.00503185	0.00573189	0.00566311	0.00776127	0.0157656	0.00827027	0.00947583	0.00279691	0.00601049	0.0105016	0.00612162	0.00741368	1	2612.85	283.087	0	5.47273	175
Control	2	175	3178	272	368	292	352	275	359.64	282.783	1.12315	186	0.722758	14.9271	1	0.643382	0.890352	18.0716	17.0294	5.83095	2.61521	2.23607	11.3137	0.335636	0.505199	0.446967	12070.3	12.4893	0.715147	-40.5384	49.6985	0.94086	0.765365	0.0846766	0.112297	0.102776	0.00632519	0.0132691	0.00833688	0.0107084	0.00872043	0.0226014	0.0282116	0.0172381	0.0142692	0.000677967	0.00963037	0.0100538	0.00816392	0.00579222	0.00428123	0.0206687	0.0133031	0.00971587	0.00419652	0.00505253	0.00713603	0.0160996	0.00426412	0.00229001	0.0175055	0.010237	1	359.64	282.783	0	7.27429	176
Control	2	153	2778.48	225	3657	290	3642	275	3648.92	282.02	1.07468	165	0.52288	13.9573	1	0.68	0.930512	15.1646	14.5602	6.40312	2.57696	2.23607	12.0208	0.174407	0.211251	0.173149	10552.9	12.9264	0.277039	42.2777	45.4558	0.927273	0.918895	0.0110064	0.0581321	0.0680606	0.00834776	0.00565322	0.0224818	0.042246	0.0313564	0.00707033	0.00950327	0.0121146	0.0111439	0.0205639	0.0137574	0.02067	0.00764099	0.0113668	0.00869859	0.0111517	0.0313458	0.0109185	0.00754082	0.0231953	0.00813948	0.00883064	0.010333	0.00693359	0.00661826	0.00507109	1	3648.92	282.02	0	5.1634	177
Control	2	193	3504.88	272	121	295	105	278	112.358	286.047	1.06698	206	0.428782	15.6759	1	0.709559	0.937223	16.5506	16.2788	7.2111	2.85915	2.23607	13.8636	0.148365	0.174211	0.10692	13311.8	14.952	0.171072	-54.1999	50.8701	0.936893	0.913123	0.032741	0.0678265	0.0389464	0.0188011	0.0105977	0.0395087	0.0179313	0.0220136	0.00706493	0.00748885	0.00977154	0.0140027	0.00546151	0.00645159	0.0172781	0.00166851	0.0124948	0.0143262	0.0198221	0.00226768	0.00702706	0.00872329	0.00684555	0.0095972	0.00488955	0.00898412	0.012098	0.0140397	0.00882866	1	112.358	286.047	0	6.03109	178
Control	2	61	1107.76	80	2826	286	2816	278	2820.3	281.574	0.931946	65	0.603047	8.81292	1	0.7625	1.07302	9.86893	9.48683	3.60555	1.81338	1.41421	7	0.262135	0.355262	0.253595	4207.35	7.87251	0.405752	81.9728	26.7279	0.938462	0.862973	0.0396231	0.0952572	0.0859455	0.0295534	0.0306731	0.0298661	0.0629961	0.0360858	0.0177617	0.0206284	0.02038	0.0312214	0.0396052	0.0259452	0.0181466	0.00886406	0.0128802	0.0170824	0.0122267	0.0628956	0.0228067	0.0243982	0.0169801	0.0244447	0.00529467	0.00834299	0.0137584	0.0174335	0.00856185	1	2820.3	281.574	0	32.0164	179
Control	2	88	1598.08	144	2772	292	2760	280	2765.43	284.977	1.12129	95	0.789715	10.5851	1	0.611111	0.891829	13.7036	13.0384	4.12311	1.92584	1.70711	7.77817	0.403441	0.676281	0.63006	6069.63	8.4068	1.0081	-41.8643	35.2132	0.926316	0.659089	0.12023	0.114195	0.0955208	0.0278679	0.0407884	0.0229551	0.0192242	0.0317037	0.0196468	0.00686629	0.0131816	0.0184325	0.00932086	0.00227658	0.0357453	0.0227643	0.0178278	0.0125697	0.0119302	0.0202126	0.011152	0.00552134	0.0278253	0.0219831	0.0143084	0.00899461	0.017915	0.015512	0.00678746	1	2765.43	284.977	0	3.13636	180
Control	2	142	2578.72	182	1023	294	1009	281	1015.48	286.894	0.979114	149	0.383665	13.4462	1	0.78022	1.02133	13.9954	13.6015	6.32456	2.58291	2.23607	12	0.117742	0.133456	0.0828696	9794.17	12.9244	0.132591	82.0193	41.799	0.95302	0.977297	0.0154807	0.018229	0.0378866	0.0149203	0.0305619	0.00997618	0.0369944	0.0146145	0.0143538	0.0268261	0.00641805	0.000797357	0.0351929	0.00902997	0.000649667	0.0140424	0.0234778	0.00214882	0.0111803	0.0124802	0.0315447	0.00543652	0.00188664	0.0073345	0.0139696	0.0212807	0.00492619	0.0117427	0.00452681	1	1015.48	286.894	0	4.88028	181
Control	2	149	2705.84	210	1158	295	1143	281	1150.31	287.349	1.00856	157	0.60012	13.7736	1	0.709524	0.991516	15.4169	14.5602	6.32456	2.58231	2.23607	11.3137	0.222971	0.286954	0.25014	10277	12.3321	0.400224	52.7843	43.4558	0.949045	0.88509	0.0377887	0.0771392	0.0867744	0.010232	0.0110364	0.0263289	0.0432517	0.00778452	0.0104664	0.0111282	0.008718	0.00961019	0.0137411	0.0125548	0.0153991	0.0126657	0.00863967	0.0139328	0.00778988	0.0208811	0.00878203	0.0145585	0.00922873	0.0051553	0.0032703	0.00790885	0.0179903	0.0152254	0.0061256	1	1150.31	287.349	0	6.45638	182
Control	2	177	3214.32	252	1398	297	1380	283	1388.94	289.514	1.07375	189	0.688941	15.0121	1	0.702381	0.931317	17.6799	17.2627	6.32456	2.69799	2.23607	12.0748	0.300528	0.429649	0.379658	12208.2	12.8147	0.607453	75.3078	48.8701	0.936508	0.743435	0.0921972	0.140451	0.0717192	0.0014283	0.0180628	0.0325524	0.0123533	0.0129706	0.0311749	0.0194287	0.00700199	0.00151117	0.00993437	0.00723479	0.0110095	0.0106174	0.00916876	0.00881226	0.00100349	0.00433509	0.00374708	0.00892582	0.00238792	0.0011975	0.00630688	0.0135918	0.00883599	0.00307562	0.00222121	1	1388.94	289.514	0	8.9322	183
Control	2	139	2524.24	196	1465	298	1451	284	1457.5	290.295	1.04029	147	0.713287	13.3034	1	0.709184	0.961273	15.9012	15	5.65685	2.44932	2.23607	10.6066	0.292893	0.414214	0.426793	9587.25	11.1447	0.682869	45.6625	42.6274	0.945578	0.770848	0.0155175	0.13725	0.107752	0.010896	0.0110726	0.0304797	0.0224943	0.0182959	0.0147857	0.00175511	0.00386915	0.0206401	0.0137431	0.0253574	0.00372065	0.0099628	0.00313086	0.00354947	0.00970377	0.0160566	0.00301723	0.0108797	0.0123237	0.00669991	0.00514236	0.00592529	0.00428005	0.00651957	0.00998842	1	1457.5	290.295	0	5.1223	184
Control	2	314	5702.24	468	2672	312	2654	286	2661.83	298.153	1.35471	359	0.85398	19.9949	1	0.67094	0.738166	28.5297	26.2488	6.32456	3.00214	2.82843	15.2797	0.417888	0.717883	0.921947	21657.5	14.8442	1.47512	-13.3275	73.1127	0.874652	0.580257	0.0537706	0.134764	0.120028	0.0361983	0.0144889	0.0105235	0.0387228	0.0361584	0.00873712	0.00814328	0.00643563	0.00440388	0.00360345	0.010658	0.01193	0.00755574	0.0134614	0.0121323	0.00547559	0.000401237	0.00702085	0.00469078	0.0116947	0.00128648	0.0092318	0.0120303	0.0102917	0.00463956	0.00350486	1	2661.83	298.153	0	6.93312	185
Control	2	165	2996.4	240	3018	302	3003	286	3010.13	293.636	1.05949	175	0.594624	14.4943	1	0.6875	0.94385	16.2134	15.2971	6.40312	2.65992	2.23607	12.0208	0.214175	0.272548	0.243775	11380.5	13.0356	0.39004	-39.6758	46.8701	0.942857	0.873082	0.0155853	0.0905648	0.077901	0.0143977	0.0110061	0.0396539	0.0331104	0.017959	0.0136651	0.00952765	0.00656806	0.000743393	0.000675431	0.00924046	0.00639127	0.0128208	0.0089442	0.00271991	0.00509095	0.013656	0.00871737	0.0113621	0.00738265	0.0128967	0.0104855	0.00905973	0.00207182	0.00656301	0.00456753	1	3010.13	293.636	0	2.77576	186
Control	2	183	3323.28	234	2051	302	2033	289	2041.32	295.448	1.10392	193	0.673313	15.2644	1	0.782051	0.905863	17.902	17.4642	6.40312	2.7141	2.23607	12	0.312882	0.455354	0.352526	12622.1	13.236	0.564042	75.9809	50.3848	0.948187	0.755595	0.0507232	0.144795	0.0812056	0.0011862	0.0266202	0.0372728	0.0120346	0.0215715	0.0204817	0.0226711	0.00905161	0.00811409	0.0111175	0.0100918	0.0121412	0.00824307	0.010329	0.00340355	0.00994284	0.00629264	0.00754358	0.00215473	0.00957488	0.00405169	0.00710827	0.00996066	0.0094555	0.00702456	0.00768151	1	2041.32	295.448	0	1.52459	187
Control	2	162	2941.92	225	2484	310	2469	295	2476.06	301.932	1.01497	168	0.303418	14.3619	1	0.72	0.985248	14.7724	14.5602	6.40312	2.64829	2.23607	12.7279	0.125843	0.143959	0.0494747	11173.6	14.076	0.0791595	-30.1359	45.4558	0.964286	0.972947	0.012264	0.0172243	0.0231914	0.00828608	0.0240752	0.00127002	0.0218423	0.0508456	0.00552106	0.0150246	0.00869542	0.0151832	0.0191922	0.0373507	0.0179891	0.00608673	0.00935673	0.0101237	0.00796014	0.0269463	0.0152613	0.0250961	0.0116884	0.0108537	0.00681783	0.00717517	0.00971581	0.00186279	0.00994736	1	2476.06	301.932	0	4.41975	188
Control	2	148	2687.68	196	1581	311	1567	297	1573.45	303.75	0.977027	154	0.354967	13.7273	1	0.755102	1.02351	14.2061	13.6015	6.40312	2.63217	2.23607	12.0208	0.116212	0.131493	0.0696576	10208	13.281	0.111452	54.2734	42.6274	0.961039	0.987324	0.0116405	0.00883259	0.0328863	0.0087741	0.0169619	0.00238836	0.026312	0.0305883	0.00720667	0.0161938	0.00481328	0.00451059	0.0181819	0.022553	0.00309301	0.00880645	0.0175552	0.0053348	0.0114733	0.00947399	0.0101352	0.0144013	0.00117838	0.00249055	0.00991958	0.0205355	0.0103706	0.0180183	0.00729222	1	1573.45	303.75	0	12.3041	189
Control	2	172	3123.52	240	3379	312	3363	297	3370.61	304.029	1.04194	182	0.600084	14.7986	1	0.716667	0.959752	16.5725	15.8114	6.40312	2.72995	2.23607	12.4808	0.210648	0.266862	0.250098	11863.4	13.257	0.400157	-43.7074	47.4558	0.945055	0.858126	0.0155234	0.100334	0.0834189	0.010843	0.00656988	0.0422869	0.0375142	0.0151607	0.00636195	0.00349508	0.00424944	0.00195477	0.0146387	0.0130854	0.0130071	0.00455214	0.0060623	0.00910841	0.00938048	0.0185071	0.014307	0.0123842	0.00662162	0.011971	0.00663488	0.00204315	0.0101723	0.0103234	0.00556499	1	3370.61	304.029	0	8.1686	190
Control	2	146	2651.36	208	1857	314	1841	301	1848.29	306.959	1.02928	154	0.572403	13.6343	1	0.701923	0.971553	15.0926	15.1327	6.32456	2.54118	2.23607	11.6276	0.23163	0.301456	0.219553	10070.1	12.3755	0.351284	-75.5819	43.4558	0.948052	0.81176	0.0224815	0.135334	0.0665298	0.0120349	0.00315529	0.0588609	0.0320133	0.0323872	0.0049161	0.00950041	0.00543528	0.00458376	0.0171195	0.0220575	0.0188284	0.000175179	0.00926285	0.00252941	0.00801826	0.035423	0.0138959	0.0171314	0.0228354	0.0151759	0.00487451	0.00463503	0.0053532	0.00238991	0.0067881	1	1848.29	306.959	0	13.7397	191
Control	2	160	2905.6	225	2850	316	2835	301	2842.03	307.944	1.02766	168	0.251797	14.273	1	0.711111	0.973084	14.5527	14.5602	6.7082	2.66524	2.23607	12.7279	0.125843	0.143959	0.0332926	11035.7	14.0838	0.0532681	-81.4598	45.4558	0.952381	0.960936	0.00849355	0.0312757	0.0151964	0.00632381	0.0154178	0.017669	0.0174696	0.0477855	0.0047421	0.0118107	0.013707	0.00178001	0.0195144	0.037645	0.00440373	0.00505153	0.00902589	0.00888291	0.00435125	0.0120087	0.02031	0.0259096	0.00824678	0.00736312	0.00567739	0.00761159	0.0060597	0.00201597	0.00727207	1	2842.03	307.944	0	5.56875	192
Control	2	168	3050.88	224	2905	317	2891	301	2897.18	308.429	1.00411	175	0.569797	14.6255	1	0.75	0.995905	16.1529	15.5242	6.40312	2.74141	2.23607	12.7279	0.180122	0.219694	0.216862	11587.5	13.2742	0.34698	-32.6209	46.0416	0.96	0.887462	0.0153258	0.0821968	0.0782135	0.0106854	0.020623	0.03655	0.0456715	0.0123679	0.00596213	0.00535719	0.0120088	0.0037873	0.018488	0.0108379	0.0166627	0.00228938	0.00373094	0.0103717	0.00420047	0.0246999	0.00743244	0.00955855	0.0144541	0.0110559	0.00254791	0.00432869	0.0102523	0.00854896	0.00524662	1	2897.18	308.429	0	3.32738	193
Control	2	132	2397.12	182	56	318	43	304	48.9091	310.455	1.02397	141	0.504452	12.9641	1	0.725275	0.976587	13.9879	13.6015	5.83095	2.4446	2.23607	11.1803	0.178005	0.216553	0.158158	9104.44	12.0777	0.253054	-22.3655	41.2132	0.93617	0.908474	0.0135775	0.0694934	0.0609251	0.0130198	0.0249153	0.0350986	0.0411027	0.0286139	0.0111231	0.019352	0.0146188	0.00210412	0.0277721	0.0175872	0.0130782	0.00772359	0.0148648	0.00947259	0.0103591	0.0191625	0.0226197	0.0170095	0.00790006	0.00439535	0.0041185	0.0117736	0.00927856	0.0025479	0.01253	1	48.9091	310.455	0	6.25758	194
Control	2	153	2778.48	210	1073	319	1058	305	1065.16	311.569	1.03586	165	0.392073	13.9573	1	0.728571	0.965379	14.5672	14.3178	6.32456	2.61891	2.23607	12.522	0.125427	0.143415	0.0870345	10552.9	13.4008	0.139255	81.848	44.6274	0.927273	0.950271	0.0235248	0.0410527	0.0383115	0.0193138	0.00690483	0.0261222	0.0344858	0.0250855	0.0137461	0.00453745	0.00995172	0.00899813	0.0310337	0.0215123	0.0077302	0.00875571	0.00598236	0.00687519	0.00807576	0.00593476	0.0289267	0.019549	0.0150974	0.0211592	0.00635818	0.00860504	0.00444539	0.00670042	0.00659207	1	1065.16	311.569	0	10.0654	195
Control	2	113	2052.08	156	892	319	879	307	885.027	312.46	1.00617	121	0.555368	11.9948	1	0.724359	0.993866	13.16	12.53	5.38516	2.30721	2	10.2859	0.179095	0.218167	0.202495	7793.95	10.9439	0.323991	44.7608	37.799	0.933884	0.916408	0.0070009	0.0613143	0.0778984	0.00164989	0.00521723	0.027276	0.0504352	0.00355566	0.00272407	0.00142892	0.003888	0.0039457	0.0271813	0.00810264	0.0204585	0.00335674	0.00362173	0.00304601	0.00289742	0.021938	0.0162542	0.01165	0.021506	0.0212364	0.000766004	0.00149709	0.00287566	0.00374635	0.00215923	1	885.027	312.46	0	19.5487	196
Control	2	62	1125.92	90	433	318	423	309	427.855	312.984	0.974635	67	0.508253	8.88487	1	0.688889	1.02603	9.65148	9.21954	4.12311	1.8039	1.41421	7.60263	0.175379	0.212678	0.16116	4276.33	8.31193	0.257856	-79.2116	27.5563	0.925373	0.912191	0.0954583	0.0371531	0.0557273	0.046244	0.0392898	0.0241031	0.0312903	0.0585059	0.0111515	0.025296	0.0088159	0.0590171	0.0268309	0.0545333	0.0189744	0.00735098	0.0218515	0.0146385	0.0430669	0.0650027	0.0297647	0.0527653	0.0227494	0.00674957	0.0131214	0.0355793	0.0107026	0.0426574	0.0200105	1	427.855	312.984	0	14.7581	197
Control	2	152	2760.32	225	777	324	762	309	769.092	316.02	1.0267	162	0.257771	13.9116	1	0.675556	0.97399	14.1919	14.1421	6.7082	2.61222	2.23607	12.7279	0.1	0.111111	0.034976	10483.9	13.7123	0.0559617	-81.6457	44.2843	0.938272	0.967662	0.0128906	0.0252101	0.0163178	0.00955227	0.0159072	0.0118513	0.0145481	0.0443541	0.00510647	0.0104669	0.0126638	0.00604432	0.0127573	0.0468052	0.00436335	0.00091169	0.00535535	0.00951068	0.0141403	0.0260269	0.0114929	0.0505123	0.00752824	0.0263126	0.00221	0.00265404	0.00742045	0.0110141	0.00477432	1	769.092	316.02	0	8.26974	198
Control	2	277	5030.32	480	309	330	285	310	296.625	319.596	1.33559	308	0.852869	18.78	1	0.577083	0.748734	26.7503	24.3516	6.7082	2.8264	2.82843	13.5871	0.442044	0.792256	0.915251	19105.5	13.967	1.4644	57.6122	68.1838	0.899351	0.594751	0.0206662	0.136644	0.129891	0.0153668	0.0100753	0.0088753	0.0423819	0.0261659	0.00440584	0.00481474	0.00765928	0.00374793	0.00981012	0.0218969	0.0156064	0.00217898	0.00850059	0.00556959	0.00474052	0.001341	0.00793724	0.0172177	0.0165226	0.00825664	0.00296324	0.00518062	0.00666326	0.00336034	0.00228151	1	296.625	319.596	0	5.76173	199
Control	2	155	2814.8	225	670	326	655	311	662.058	318.31	1.06081	167	0.553391	14.0482	1	0.688889	0.942675	15.4479	14.8661	6.32456	2.59437	2.23607	12.0208	0.191392	0.236694	0.200593	10690.8	12.8669	0.320949	43.1106	45.4558	0.928144	0.892125	0.0380504	0.0738605	0.0723519	0.0183787	0.0182997	0.0265387	0.0337179	0.0227135	0.00549635	0.0127769	0.0159861	0.00927549	0.0123691	0.00534123	0.00752991	0.00743325	0.0117573	0.0148402	0.0119844	0.0225709	0.0129924	0.00186829	0.00598609	0.0127011	0.0110328	0.0120307	0.0142178	0.0139072	0.0177595	1	662.058	318.31	0	6.83226	200
Control	2	147	2669.52	192	1417	325	1401	313	1408.56	318.19	1.03849	155	0.693438	13.6809	1	0.765625	0.96294	16.1288	15.5242	6	2.5244	2.23607	11	0.291428	0.411289	0.387894	10139	11.6211	0.620631	-86.6617	43.799	0.948387	0.776623	0.0201248	0.138831	0.100328	0.00272961	0.00837217	0.0333092	0.0322859	0.0356314	0.014125	0.00255347	0.00437996	0.028153	0.00123222	0.0268452	0.0092957	0.0102524	0.00440593	0.00864452	0.00807301	0.0334712	0.00386688	0.0122503	0.0199484	0.00359083	0.00753848	0.0124532	0.00639466	0.00336869	0.00651441	1	1408.56	318.19	0	3.71429	201
Control	2	181	3286.96	406	2329	327	2300	313	2313.68	318.84	1.9946	198	0.970078	15.1808	1	0.445813	0.501354	31.1526	29.7321	4	1.94884	2	7.02247	0.763809	3.23386	3.1187	12484.1	7.56369	4.98992	-68.2618	67.3553	0.914141	0.260697	0.0211078	0.105743	0.0656657	0.0265402	0.0107977	0.0401992	0.0454536	0.0320428	0.0208402	0.0175898	0.00640237	0.0175741	0.0212537	0.022453	0.0195863	0.0135349	0.0142406	0.0107371	0.00420431	0.00957775	0.00596222	0.0109956	0.011909	0.0134803	0.00740289	0.00695434	0.00880889	0.00618524	0.00297963	1	2313.68	318.84	0	1.22652	202
Control	2	146	2651.36	221	2552	326	2535	313	2542.86	319.267	1.09736	157	0.705358	13.6343	1	0.660633	0.911275	16.2803	16.2788	5.65685	2.45679	2.23607	10.7331	0.340669	0.51669	0.410733	10070.1	11.5403	0.657173	68.106	44.8701	0.929936	0.701483	0.023285	0.17286	0.0874681	0.00587366	0.0151444	0.0336584	0.0137572	0.0274273	0.00735363	0.00563709	0.00434567	0.0254826	0.0238887	0.0151165	0.0210437	0.00879525	0.00898425	0.0038307	0.000548012	0.016744	0.00544987	0.0095213	0.0114885	0.0149337	0.00231583	0.00713136	0.00232765	0.00420675	0.00268288	1	2542.86	319.267	0	10.3288	203
Control	2	124	2251.84	168	2709	330	2697	316	2702.4	322.452	1.04666	132	0.66585	12.5651	1	0.738095	0.955424	14.5744	13.9284	5.38516	2.3347	2	10.2859	0.261515	0.354123	0.340328	8552.66	10.8737	0.544525	-26.5179	40.3848	0.939394	0.790842	0.0411883	0.138372	0.0771465	0.00490266	0.0113627	0.053145	0.0132972	0.0121474	0.013174	0.0212357	0.00924705	0.00544469	0.0202434	0.0123289	0.011504	0.0084039	0.0123068	0.00363612	0.00886215	0.00121086	0.0181732	0.00176403	0.00288185	0.0103403	0.0069501	0.00669201	0.00907501	0.00289085	0.00474016	1	2702.4	322.452	0	3.74194	204
Control	2	103	1870.48	156	1731	331	1718	319	1723.54	324.184	1.03649	108	0.762352	11.4518	1	0.660256	0.964794	14.3127	13.4164	4.24264	2.1277	2	8.43338	0.371413	0.590869	0.545208	7104.22	9.26261	0.872332	-51.1801	36.6274	0.953704	0.728576	0.101497	0.112077	0.107221	0.0209992	0.0277762	0.000723074	0.00448762	0.017027	0.0246814	0.0267057	0.00464609	0.00834116	0.00538576	0.0140175	0.0114125	0.00925521	0.0144498	0.0211794	0.0057973	0.00635966	0.013749	0.0094115	0.0138736	0.0157004	0.00628774	0.00838365	0.0152882	0.00858428	0.00783112	1	1723.54	324.184	0	12.7087	205
Control	2	147	2669.52	196	3656	335	3642	321	3648.45	327.204	1.01089	156	0.523218	13.6809	1	0.75	0.989223	14.8219	14.4222	6.32456	2.58502	2.23607	11.9261	0.173077	0.209302	0.173435	10139	12.6312	0.277497	-54.095	43.2132	0.942308	0.892844	0.0909115	0.0673017	0.0506337	0.046889	0.0107791	0.0165423	0.0159285	0.00179112	0.0112205	0.0232463	0.0112453	0.0145042	0.0014355	0.00577001	0.0130579	0.00804763	0.0204468	0.00385529	0.00280217	0.0185932	0.0033498	0.00618393	0.0157598	0.00949147	0.00522551	0.00715878	0.00199401	0.00322012	0.0114028	1	3648.45	327.204	0	9.58503	206
Control	2	151	2742.16	304	628	339	609	323	617.967	330.907	1.55296	170	0.935403	13.8658	1	0.496711	0.64393	24.1056	21.6333	4.47214	2.01878	2	8.65463	0.599939	1.49962	1.82819	10414.9	8.52332	2.9251	-55.07	54.2843	0.888235	0.41081	0.0344811	0.118102	0.110814	0.0243804	0.018501	0.0309807	0.054344	0.0430963	0.00776404	0.0202892	0.00738613	0.0161058	0.018797	0.00945027	0.0208984	0.00368001	0.00527882	0.00889164	0.00261852	0.00889032	0.00697303	0.00329411	0.00798533	0.0121517	0.00225007	0.00201005	0.00704386	0.00488343	0.00197626	1	617.967	330.907	0	8.3245	207
Control	2	54	980.64	80	406	333	396	325	400.333	328.185	1.00711	61	0.58139	8.29186	1	0.675	0.992937	9.25203	9.05539	3.60555	1.71096	1.41421	6.7082	0.259203	0.349897	0.229068	3724.54	7.52768	0.366508	-84.4899	26.1421	0.885246	0.836578	0.0908205	0.092789	0.0669921	0.0399945	0.017874	0.00363557	0.0215002	0.0538385	0.0177853	0.00721947	0.0315679	0.0504067	0.0019996	0.0472062	0.0173391	0.0132779	0.0112784	0.0280997	0.00851425	0.0595799	0.0175664	0.0529582	0.0404458	0.0264776	0.0187928	0.020853	0.0219195	0.0150869	0.0161178	1	400.333	328.185	0	8.7037	208
Control	2	196	3559.36	272	1549	342	1533	325	1541.01	333.49	1.07499	208	0.484143	15.7973	1	0.720588	0.930243	16.9527	16.7631	7.07107	2.87706	2.53225	14.1421	0.156351	0.185327	0.142871	13518.7	14.8335	0.228594	-22.7699	51.4558	0.942308	0.868879	0.069855	0.0920405	0.0387666	0.0279536	0.016515	0.0425149	0.0135194	0.0213957	0.00638736	0.00524095	0.00443755	0.0112112	0.0142597	0.0116235	0.00759937	0.0167869	0.0060995	0.00670111	0.0141343	0.00307616	0.00744088	0.00719207	0.00370774	0.00548738	0.0125757	0.00845588	0.00991587	0.00669138	0.0128063	1	1541.01	333.49	0	7.28061	209
Control	2	158	2869.28	234	722	345	709	327	715.759	335.791	1.19096	169	0.803629	14.1835	1	0.675214	0.839662	18.6012	18.3848	5.65685	2.44453	2.23607	10.7331	0.416195	0.7129	0.680304	10897.7	11.0702	1.08849	-27.5068	48.6274	0.934911	0.59377	0.0905829	0.155551	0.0996894	0.0231027	0.031133	0.0212288	0.0175717	0.0249695	0.010622	0.0182867	0.0116354	0.0219421	0.00656981	0.019883	0.0173931	0.0147425	0.00916018	0.00931873	0.00435459	0.00130366	0.0177041	0.00659732	0.00805987	0.01356	0.00624296	0.00375189	0.00318485	0.00191119	0.00498751	1	715.759	335.791	0	8.5443	210
Control	2	272	4939.52	380	3174	346	3154	327	3163.85	335.794	1.07181	287	0.168712	18.6097	1	0.715789	0.933	18.7921	19.2354	8.94427	3.34568	2.82843	17.4413	0.0932684	0.102862	0.0145431	18760.7	18.5227	0.023269	71.106	60.5269	0.947735	0.930186	0.035035	0.057814	0.00759738	0.0255535	0.0260642	0.037814	0.00853703	0.0268988	0.014241	0.0178507	0.00502591	0.016008	0.00986324	0.0188126	0.0083657	0.00625145	0.0110828	0.00473496	0.00768955	0.00185216	0.010396	0.0146797	0.0078621	0.0137183	0.00498861	0.00759721	0.00860189	0.00825775	0.0113292	1	3163.85	335.794	0	3.56618	211
Control	2	132	2397.12	182	518	342	505	328	511.053	334.364	0.995072	140	0.253827	12.9641	1	0.725275	1.00495	13.1972	13.1529	6.32456	2.48129	2.23607	12	0.0876569	0.0960789	0.0338592	9104.44	12.765	0.0541746	-12.4888	40.6274	0.942857	0.971489	0.0216135	0.0239937	0.0162125	0.0176523	0.0119489	0.0161207	0.0198642	0.0303694	0.0125746	0.0085975	0.017983	0.00669004	0.0253902	0.0275565	0.0166908	0.00798093	0.00689127	0.0125853	0.00351611	0.00265453	0.0322193	0.0264696	0.0246528	0.0125784	0.0050694	0.00683977	0.0106497	0.00163353	0.00774049	1	511.053	334.364	0	8.47727	212
Control	2	131	2378.96	182	563	341	549	328	555.573	334.168	0.973963	136	0.555594	12.9149	1	0.71978	1.02673	14.1851	13.6015	5.65685	2.46932	2.23607	10.6066	0.220187	0.282359	0.202712	9035.47	11.7942	0.32434	56.687	40.0416	0.963235	0.900712	0.0184706	0.0723035	0.0754902	0.0123193	0.0214852	0.0321185	0.0442095	0.0234656	0.014812	0.014439	0.0140021	0.00287286	0.0212385	0.013617	0.0145542	0.0169727	0.00998367	0.0118052	0.00829683	0.0209818	0.0137771	0.0164918	0.0150723	0.0100035	0.0164538	0.00550044	0.00614664	0.0117179	0.00294612	1	555.573	334.168	0	12.313	213
Control	2	142	2578.72	196	855	342	841	328	847.789	334.739	0.990515	149	0.513599	13.4462	1	0.72449	1.00958	14.5297	13.9284	6.32456	2.56012	2.23607	11.3137	0.187723	0.231107	0.16546	9794.17	12.4669	0.264736	41.4144	42.0416	0.95302	0.912363	0.0171764	0.0693287	0.0610434	0.00798136	0.0149087	0.0402531	0.0374201	0.0112409	0.00195045	0.00856792	0.00617156	0.0113256	0.0149666	0.0112697	0.00360075	0.00580146	0.0063435	0.00576703	0.0167013	0.00881992	0.00100679	0.013768	0.00637087	0.00471709	0.00513349	0.00479149	0.00578059	0.0165143	0.0150421	1	847.789	334.739	0	4.9507	214
Control	2	182	3305.12	238	3019	342	3002	328	3010.1	334.39	1.03391	190	0.607115	15.2227	1	0.764706	0.967206	17.0893	16.7631	6.7082	2.79874	2.23607	12.9692	0.226323	0.292529	0.258473	12553.1	13.5794	0.413557	77.021	48.6274	0.957895	0.82466	0.0145462	0.125033	0.0788408	0.00169791	0.0072381	0.0543042	0.0351783	0.0266869	0.00662587	0.00311835	0.00268726	0.000346544	0.00935007	0.0211189	0.0113765	0.00507115	0.00451926	0.00129438	0.00229498	0.0211422	0.00789112	0.013476	0.0118179	0.00296437	0.00140802	0.00167162	0.00229727	0.00228807	0.00219003	1	3010.1	334.39	0	3.83516	215
Control	2	58	1053.28	81	3069	337	3060	328	3063.79	331.966	0.937658	63	0.381738	8.59348	1	0.716049	1.06649	8.95847	8.544	4.12311	1.79173	1.41421	7.60263	0.110179	0.123822	0.0819343	4000.44	8.28005	0.131095	79.5147	26.1421	0.920635	0.970352	0.0294421	0.0190031	0.0316737	0.0230043	0.0403789	0.00134758	0.0210149	0.0461627	0.0149208	0.0438309	0.00808173	0.0163621	0.00852953	0.0459222	0.0302887	0.0116753	0.0502403	0.0137897	0.0440453	0.0254245	0.0034221	0.038369	0.0270952	0.0213254	0.0169314	0.0538776	0.0221912	0.0453961	0.000871453	1	3063.79	331.966	0	18.8103	216
Control	2	75	1362	108	3533	341	3524	329	3527.76	334.733	0.979582	79	0.656776	9.77205	1	0.694444	1.02084	11.3207	11.0454	4.12311	1.92606	1.41421	8	0.275714	0.38067	0.326108	5172.98	8.53676	0.521773	8.8054	30.3848	0.949367	0.782729	0.0495132	0.131567	0.0893417	0.0159392	0.0303791	0.0253014	0.0325059	0.0393014	0.0104221	0.0118538	0.0031865	0.0369815	0.0159919	0.0336517	0.0349339	0.0161634	0.0142557	0.0062591	0.00116772	0.0472614	0.0350284	0.0349319	0.0370632	0.0221374	0.00807763	0.00708799	0.00300544	0.00417777	0.00591087	1	3527.76	334.733	0	18.4133	217
Control	2	110	1997.6	156	2933	343	2920	331	2926.18	336.673	1.03361	120	0.468256	11.8345	1	0.705128	0.96748	12.616	12.1655	5.38516	2.27043	2	10.2859	0.154503	0.182737	0.131743	7587.03	11.1474	0.210789	-68.6178	37.799	0.916667	0.9398	0.0306138	0.0441212	0.0540652	0.019606	0.0150571	0.0176583	0.043417	0.0314919	0.00780458	0.0165299	0.00882872	0.0105861	0.0369897	0.0239186	0.0101695	0.00488071	0.0135676	0.00931697	0.0190308	0.0330218	0.0377757	0.0179148	0.024125	0.0246628	0.00603883	0.005614	0.0109727	0.0166594	0.0114016	1	2926.18	336.673	0	4.49091	218
Control	2	72	1307.52	100	3509	342	3499	332	3503.86	336.472	0.927623	74	0.580196	9.57461	1	0.72	1.07802	10.6347	9.84886	4.12311	1.93538	1.70711	7.7658	0.211502	0.268234	0.227781	4966.06	8.66175	0.36445	35.2243	28.9706	0.972973	0.939526	0.0524233	0.0279686	0.0887877	0.021693	0.0220483	0.0129938	0.0503286	0.0296275	0.00982733	0.0345463	0.0206003	0.0371314	0.0270694	0.00538304	0.0231888	0.0123154	0.0351309	0.0252023	0.013916	0.0386809	0.0230036	0.00713032	0.0168637	0.0251253	0.00477633	0.0231781	0.0352081	0.00985711	0.0059038	1	3503.86	336.472	0	12.625	219
Control	2	148	2687.68	210	1282	347	1267	333	1273.89	339.5	1.04293	160	0.435825	13.7273	1	0.704762	0.958837	14.5104	14.1421	6.32456	2.56422	2.23607	12.0748	0.146185	0.171214	0.111072	10208	13.0598	0.177715	73.0807	44.0416	0.925	0.924747	0.0174865	0.06142	0.0368924	0.0210182	0.0380417	0.0389266	0.0239535	0.0205308	0.0245275	0.0256377	0.00662121	0.0155178	0.0142914	0.0109508	0.0101138	0.0248757	0.0159139	0.00896187	0.00569329	0.00210649	0.0141259	0.00708662	0.0059259	0.00630462	0.0211622	0.0105276	0.0134223	0.00426357	0.00431718	1	1273.89	339.5	0	4.58784	220
