## Supplementary Table 3 for "Systems analysis reveals neuregulin-1 control of cardiomyocyte size and shape mediated by distinct PI3K and p38 pathways" (part 3 of 3)

### Sheet: Figure4IsoC_23A (continued)
Treatment	ImageNumber	AreaShape_Area2	AreaShape_Area	AreaShape_BoundingBoxArea	AreaShape_BoundingBoxMaximum_X	AreaShape_BoundingBoxMaximum_Y	AreaShape_BoundingBoxMinimum_X	AreaShape_BoundingBoxMinimum_Y	AreaShape_Center_X	AreaShape_Center_Y	AreaShape_Compactness	AreaShape_ConvexArea	AreaShape_Eccentricity	AreaShape_EquivalentDiameter	AreaShape_EulerNumber	AreaShape_Extent	AreaShape_FormFactor	Max Feret	AreaShape_MajorAxisLength	AreaShape_MaximumRadius	AreaShape_MeanRadius	AreaShape_MedianRadius	AreaShape_MinorAxisLength	max/max - min/max	max/min - min/min *feret	ElongatedFeret2	AreaShape_Area_um	Min Feret	ElongatedFeret	AreaShape_Orientation	AreaShape_Perimeter	AreaShape_Solidity	AreaShape_Zernike_0_0	AreaShape_Zernike_1_1	AreaShape_Zernike_2_0	AreaShape_Zernike_2_2	AreaShape_Zernike_3_1	AreaShape_Zernike_3_3	AreaShape_Zernike_4_0	AreaShape_Zernike_4_2	AreaShape_Zernike_4_4	AreaShape_Zernike_5_1	AreaShape_Zernike_5_3	AreaShape_Zernike_5_5	AreaShape_Zernike_6_0	AreaShape_Zernike_6_2	AreaShape_Zernike_6_4	AreaShape_Zernike_6_6	AreaShape_Zernike_7_1	AreaShape_Zernike_7_3	AreaShape_Zernike_7_5	AreaShape_Zernike_7_7	AreaShape_Zernike_8_0	AreaShape_Zernike_8_2	AreaShape_Zernike_8_4	AreaShape_Zernike_8_6	AreaShape_Zernike_8_8	AreaShape_Zernike_9_1	AreaShape_Zernike_9_3	AreaShape_Zernike_9_5	AreaShape_Zernike_9_7	AreaShape_Zernike_9_9	Children_myocytes_ident_Count	Location_Center_X	Location_Center_Y	Location_Center_Z	Math_nuceliaActinin_areaDifferences	Number_Object_Number
Control	2	155	2814.8	225	2080	352	2065	337	2071.85	344.045	1.08833	166	0.32335	14.0482	1	0.688889	0.918841	14.5143	14.3178	6.40312	2.56407	2.23607	12.7279	0.111043	0.124914	0.0567703	10690.8	13.7346	0.0908324	-20.4882	46.0416	0.933735	0.942265	0.00634425	0.0439664	0.024777	0.00448673	0.0156665	0.0219273	0.019099	0.0518038	0.00292107	0.0158719	0.0199355	0.000461989	0.0157056	0.0342194	0.0013453	0.00331983	0.0166119	0.0110087	0.00506215	0.0167488	0.0129818	0.0225814	0.0073714	0.0123811	0.00606476	0.0191067	0.0063666	0.0112658	0.00622326	1	2071.85	344.045	0	10.9097	221
Control	2	138	2506.08	196	3460	353	3446	339	3452.17	345.036	1.01923	147	0.321302	13.2555	1	0.704082	0.981137	13.6764	13.3417	6.32456	2.50771	2.23607	12.0208	0.0990018	0.10988	0.0559921	9518.28	12.9513	0.0895873	-35.6036	42.0416	0.938776	0.929372	0.0399591	0.0553262	0.0258647	0.0241794	0.0306043	0.0319952	0.0108827	0.0261614	0.0097239	0.014654	0.0181739	0.0106826	0.00492837	0.0125878	0.0113145	0.0130077	0.00665708	0.0158997	0.0125504	0.00155875	0.00996921	0.00853421	0.00411027	0.00739406	0.0172309	0.00867902	0.00784392	0.0204889	0.00918009	1	3452.17	345.036	0	6.63768	222
Control	2	177	3214.32	272	2017	356	2000	340	2008.08	347.345	1.11046	191	0.649494	15.0121	1	0.650735	0.900527	17.3029	16.7631	6.40312	2.67678	2.23607	12.4808	0.255461	0.343112	0.315154	12208.2	13.1566	0.504247	-56.5224	49.6985	0.926702	0.79567	0.0430798	0.128573	0.0857246	0.0191753	0.0267068	0.0375917	0.0163272	0.0179271	0.00444543	0.0196197	0.00610654	0.0119833	0.0137551	0.0126233	0.0163808	0.00111839	0.00740746	0.011558	0.0019586	0.016535	0.00723038	0.00109512	0.0159988	0.00598464	0.00424794	0.00723034	0.00529607	0.00869905	0.00718651	1	2008.08	347.345	0	11.3559	223
Control	2	260	4721.6	378	1508	368	1494	341	1499.73	353.731	1.48684	305	0.914803	18.1946	1	0.687831	0.672569	29.8177	26.6833	5.38516	2.59199	2.23607	12.593	0.528056	1.11889	1.47585	17933	12.0434	2.36136	-8.34456	69.6985	0.852459	0.464947	0.013364	0.126524	0.121354	0.0235414	0.00937123	0.0245409	0.0564727	0.041951	0.016003	0.00510622	0.0106811	0.0111859	0.0144612	0.003444	0.0158202	0.00350356	0.00512597	0.00303977	0.00646069	0.00870931	0.00345552	0.00619412	0.0129155	0.00660138	0.0024279	0.00387137	0.00420573	0.002707	0.00281079	1	1499.73	353.731	0	5.17308	224
Control	2	170	3087.2	270	3112	360	3097	342	3103.92	350.112	1.12909	183	0.753744	14.7123	1	0.62963	0.885668	18.2712	18.0278	5.83095	2.5589	2.23607	11.1803	0.379826	0.612452	0.521682	11725.4	12.0073	0.834691	-28.9498	49.1127	0.928962	0.666002	0.0845511	0.154754	0.0870363	0.0238691	0.0218776	0.0166407	0.0118183	0.0253886	0.025046	0.0139142	0.00245165	0.00769176	0.0123586	0.0121957	0.0232727	0.0110143	0.021415	0.00706633	0.00694603	0.00586225	0.00829791	0.00218715	0.00700905	0.0124766	0.00682309	0.00921307	0.00301852	0.00224622	0.00188399	1	3103.92	350.112	0	5.49412	225
Control	2	137	2487.92	196	3415	356	3401	342	3407.43	348.248	0.998254	143	0.57033	13.2073	1	0.69898	1.00175	14.6059	13.9284	5.65685	2.48935	2.23607	10.6066	0.23849	0.313181	0.21741	9449.3	11.9975	0.347856	-48.6758	41.4558	0.958042	0.884544	0.0108009	0.0855197	0.0692359	0.0115947	0.00908608	0.042146	0.0299424	0.0306844	0.0122583	0.00666039	0.0151071	0.00686635	0.00185767	0.00618118	0.0176941	0.0117128	0.00353709	0.00955143	0.0107752	0.0077236	0.0136102	0.00383432	0.0189671	0.00465781	0.0106728	0.00293529	0.0102436	0.0152284	0.00604862	1	3407.43	348.248	0	4.59854	226
Control	2	114	2070.24	160	2833	363	2825	343	2828.76	352.596	1.63419	139	0.947638	12.0478	1	0.7125	0.611924	22.5429	19.2354	3.60555	1.78663	2	7	0.636087	1.74791	2.13141	7862.92	7.19896	3.41025	-3.94007	48.3848	0.820144	0.385413	0.0114327	0.101636	0.113914	0.0181285	0.00773733	0.0225859	0.0636648	0.042667	0.0114183	0.00541743	0.0046916	0.0256964	0.0176344	0.018147	0.0158111	0.00792025	0.00575684	0.00321382	0.00149172	0.0173758	0.00627363	0.00451427	0.00646718	0.00560675	0.00507654	0.00235258	0.00847618	0.000707616	0.00274764	1	2828.76	352.596	0	6.97368	227
Control	2	192	3486.72	272	1853	362	1836	346	1843.48	353.599	1.04798	202	0.448791	15.6353	1	0.705882	0.954216	16.6036	16.4924	7.07107	2.86525	2.53225	13.435	0.185382	0.227569	0.119023	13242.8	14.8376	0.190436	59.0479	50.2843	0.950495	0.898757	0.0865097	0.0629185	0.0381563	0.0446731	0.0198983	0.0145594	0.0154199	0.0293822	0.0108478	0.00791884	0.019701	0.0151993	0.0187111	0.0187136	0.0088101	0.000891252	0.0132754	0.0191305	0.00167352	0.0212	0.0125839	0.0188648	0.00407899	0.00414256	0.00568773	0.00541449	0.00990945	0.00267438	0.00391783	1	1843.48	353.599	0	5.97917	228
Control	2	294	5339.04	391	987	370	970	347	978.347	358.15	1.05822	305	0.647988	19.3477	1	0.751918	0.944981	22.2083	22.2036	8.544	3.44146	3	16	0.279396	0.387725	0.312938	20278.1	16.9149	0.500701	14.145	62.5269	0.963934	0.759295	0.0795238	0.142501	0.0716658	0.00412636	0.00705381	0.0413383	0.00525413	0.0197815	0.0325231	0.0136513	0.00582877	0.00307584	0.0109717	0.0102567	0.0105855	0.0123955	0.00299998	0.00863264	0.00278359	0.00309054	0.00617481	0.00142877	0.0126539	0.00816923	0.00880979	0.0119794	0.0032357	0.00130185	0.00131291	1	978.347	358.15	0	4.44898	229
Control	2	217	3940.72	306	1064	365	1046	348	1054.34	355.825	1.05744	229	0.626935	16.6221	1	0.70915	0.945683	18.8623	18.0278	7.2111	2.9814	2.82843	14.0629	0.219932	0.281939	0.28358	14967.1	14.6951	0.453728	-52.9473	53.6985	0.947598	0.850132	0.0223071	0.101196	0.0908731	0.00810166	0.0150471	0.0360544	0.0391792	0.0107788	0.00638704	0.00881852	0.00146336	0.00889843	0.0104348	0.0207845	0.0128727	0.00702233	0.00433536	0.00805285	0.00341507	0.0206743	0.00876298	0.0221514	0.00513048	0.00263708	0.00270422	0.00222096	0.00593019	0.00428529	0.00771962	1	1054.34	355.825	0	6.43779	230
Control	2	124	2251.84	169	2577	361	2564	348	2570.1	353.839	1.01651	133	0.627008	12.5651	1	0.733728	0.983756	14.258	13.6015	5.38516	2.37214	2.11803	10.6	0.220673	0.283158	0.283675	8552.66	11.1072	0.453881	41.9446	39.799	0.932331	0.841553	0.0963767	0.089512	0.0751739	0.0362523	0.0146522	0.0144564	0.0226403	0.00990443	0.0227449	0.028037	0.0201891	0.0160977	0.0152736	0.00759314	0.00360387	0.0229189	0.0163411	0.00298347	0.00715687	0.0108979	0.0108047	0.00392298	0.0133601	0.00815746	0.0231134	0.00260009	0.00822618	0.0116452	0.0104523	1	2570.1	353.839	0	4.66129	231
Control	2	158	2869.28	225	3225	363	3210	348	3217.03	355.329	1.01402	167	0.460936	14.1835	1	0.702222	0.986174	15.0812	14.5602	6.40312	2.6731	2.23607	12.0208	0.174407	0.211251	0.126845	10897.7	13.3835	0.202952	-43.6194	44.8701	0.946108	0.934325	0.021632	0.051211	0.0519974	0.0123802	0.0087466	0.0283508	0.0320698	0.0295744	0.00839999	0.00658648	0.00219772	0.00583927	0.0134006	0.0159012	0.00901819	0.0127731	0.00830036	0.0035577	0.0138448	0.00945187	0.00452743	0.00918658	0.0131858	0.0117729	0.0153756	0.00600304	0.0075017	0.0164369	0.0146976	1	3217.03	355.329	0	9.53797	232
Control	2	108	1961.28	143	336	364	325	351	330.157	357.204	1.00711	116	0.538343	11.7265	1	0.755245	0.992937	12.8085	12.3693	5.38516	2.2671	2	10	0.191548	0.236932	0.186626	7449.09	10.7941	0.298601	20.091	36.9706	0.931034	0.871312	0.0676935	0.0892719	0.0555144	0.0341131	0.0211647	0.0363144	0.0220134	0.0206455	0.021758	0.00543591	0.0113587	0.00114042	0.00396879	0.0124518	0.0150268	0.0248575	0.0108153	0.010826	0.0107104	0.0132996	0.00557011	0.00383022	0.0190901	0.0120985	0.0205386	0.0199039	0.0132374	0.020519	0.0041861	1	330.157	357.204	0	6.37037	233
Control	2	147	2669.52	210	2789	366	2774	352	2780.82	358.524	1.02228	157	0.478475	13.6809	1	0.7	0.978207	14.6286	14.3178	6.32456	2.5704	2.23607	12.0208	0.16043	0.191086	0.138821	10139	12.8454	0.222113	-57.6764	43.4558	0.936306	0.913006	0.0227605	0.067896	0.0549203	0.0169403	0.0146477	0.0372997	0.0367033	0.0227584	0.0126246	0.00647079	0.0230012	0.00647748	0.0209378	0.0166807	0.0169744	0.0102449	0.00223213	0.0115943	0.00530033	0.0150904	0.0155995	0.0122253	0.0205211	0.00831929	0.00652601	0.00173087	0.00433186	0.00865927	0.00739124	1	2780.82	358.524	0	4.08844	234
Control	2	147	2669.52	196	3608	366	3594	352	3600.38	358.592	1.01089	156	0.451219	13.6809	1	0.75	0.989223	14.4961	13.9284	6.32456	2.58334	2.23607	12.0748	0.133082	0.153512	0.120557	10139	12.9365	0.192891	-49.4754	43.2132	0.942308	0.944011	0.0345966	0.0436437	0.0488856	0.0241965	0.00785866	0.0245909	0.0320794	0.0158428	0.0136737	0.0202791	0.0119409	0.00667131	0.0167833	0.00369372	0.00860701	0.00829138	0.0280814	0.00952214	0.00835013	0.00450644	0.00759386	0.0033847	0.0101491	0.0138717	0.0084576	0.0286718	0.0110554	0.00774258	0.00846767	1	3600.38	358.592	0	6.88435	235
Control	2	630	11440.8	1044	2326	389	2297	353	2310.93	370.111	1.44378	722	0.851112	28.3221	1	0.603448	0.692628	40.5686	36.4005	9.21954	3.95723	3.60555	21.1693	0.418435	0.7195	0.90482	43453	21.2979	1.44771	-23.3219	106.912	0.872576	0.602185	0.0422109	0.122575	0.131289	0.0361733	0.00286016	0.00132382	0.0355379	0.0226541	0.0103039	0.00377603	0.0102231	0.00459	0.00373273	0.0202796	0.0015871	0.00459042	0.0137017	0.011155	0.00423208	0.00156736	0.00468583	0.0107428	0.0166825	0.00324366	0.00682825	0.0095589	0.00719881	0.00202959	0.00151049	1	2310.93	370.111	0	2.97778	236
Control	2	151	2742.16	210	1687	373	1673	358	1679.8	364.695	1.02221	159	0.49984	13.8658	1	0.719048	0.978273	14.963	14.4222	6.32456	2.58442	2.23607	12.0208	0.166506	0.199769	0.154578	10414.9	12.9597	0.247324	36.2953	44.0416	0.949686	0.890917	0.0338843	0.0806066	0.0553306	0.0161855	0.0341686	0.0395548	0.0276394	0.0234571	0.000371534	0.0170952	0.00865771	0.00620641	0.0161766	0.00836742	0.00898129	0.00569059	0.00953817	0.00906695	0.0109517	0.00829637	0.0158828	0.00213815	0.0110822	0.0102513	0.00580977	0.00632203	0.00613195	0.0101391	0.00562495	1	1679.8	364.695	0	4.69536	237
Control	2	162	2941.92	225	1744	376	1729	361	1736.02	368.586	1.0413	172	0.35837	14.3619	1	0.72	0.960337	14.9411	14.8661	6.7082	2.66482	2.23607	12.7279	0.143827	0.167989	0.0711459	11173.6	13.9487	0.113833	59.3785	46.0416	0.94186	0.89059	0.0465106	0.0854177	0.0224359	0.0276216	0.0275825	0.0494838	0.0132626	0.0219188	0.0141299	0.0101489	0.0146701	0.0174253	0.0112044	0.00411812	0.0126937	0.0146897	0.0133192	0.0122744	0.00936788	0.00107062	0.00802602	0.0016948	0.00653312	0.00636371	0.0123598	0.0144481	0.00912849	0.00509853	0.00453774	1	1736.02	368.586	0	7.0679	238
Control	2	176	3196.16	399	1440	382	1419	363	1428.56	371.455	1.70209	213	0.940311	14.9696	1	0.441103	0.587513	27.1973	23.3238	4.47214	2.07547	2	9.11108	0.609366	1.55994	1.93845	12139.3	9.25566	3.10151	-49.2834	61.3553	0.826291	0.41193	0.0246988	0.0964774	0.122334	0.0218446	0.0147224	0.0235431	0.0573302	0.044719	0.00834958	0.0192736	0.00291289	0.0182656	0.0196454	0.0122763	0.0173464	0.00370123	0.0075325	0.00236143	0.00177097	0.010036	0.00922561	0.00278934	0.00802655	0.00835048	0.00343059	0.000274518	0.00462038	0.00623529	0.00218078	1	1428.56	371.455	0	7.96023	239
Control	2	85	1543.6	110	173	377	162	367	167.235	371.471	0.932276	88	0.528865	10.4031	1	0.772727	1.07264	11.3169	10.7703	4.47214	2.07624	2	8.94427	0.169545	0.204159	0.178265	5862.71	9.60474	0.285223	-72.5606	31.5563	0.965909	0.889072	0.0722925	0.0730485	0.0509206	0.0271481	0.0282628	0.030736	0.0101439	0.0188201	0.0075721	0.00880719	0.00630904	0.0142093	0.0126984	0.0134463	0.0129593	0.0148192	0.0104695	0.00959101	0.0136351	0.0231157	0.00993358	0.00695745	0.0048284	0.0235736	0.0112815	0.00374349	0.00390045	0.000750488	0.00498255	1	167.235	371.471	0	21.3294	240
Control	2	161	2923.76	240	872	387	856	372	863.354	378.571	1.05884	171	0.534226	14.3175	1	0.670833	0.944428	15.6473	15.2971	6.40312	2.62627	2.23607	12.0208	0.214175	0.272548	0.182954	11104.7	13.2273	0.292726	-57.5106	46.2843	0.94152	0.876032	0.0186124	0.0894309	0.0657851	0.014255	0.0251454	0.0395002	0.0297407	0.0338806	0.0125852	0.00806682	0.00893714	0.00194902	0.00926981	0.0172045	0.0190832	0.0108513	0.00336116	0.0168232	0.00600915	0.0224132	0.0101091	0.0150312	0.021584	0.00599938	0.00806581	0.00549191	0.0127269	0.00801065	0.00681929	1	863.354	378.571	0	3.9441	241
Control	2	304	5520.64	648	1390	396	1363	372	1376.24	383.263	1.596	346	0.930971	19.674	1	0.469136	0.626567	33.7954	29.4109	6.32456	2.69938	2.23607	11.5095	0.608665	1.55535	1.73902	20967.8	12.3385	2.78243	50.2989	78.0833	0.878613	0.44453	0.0103346	0.115146	0.124878	0.00983815	0.0054242	0.0263662	0.0599333	0.0435437	0.00603496	0.00452552	0.0017735	0.0155539	0.0166615	0.00928379	0.0132589	0.00375749	0.000144748	0.000110902	0.000775649	0.00404935	0.00646778	0.0082624	0.00891786	0.00165334	0.00138726	0.00122696	0.00324542	0.00205781	0.00114346	1	1376.24	383.263	0	10.2237	242
Control	2	163	2960.08	238	2646	390	2632	373	2638.96	380.245	1.11708	176	0.54405	14.4062	1	0.684874	0.895189	15.953	17.088	6.40312	2.61686	2.23607	13	0.239233	0.314462	0.191821	11242.6	13.3854	0.306913	9.86007	47.8345	0.926136	0.710747	0.106674	0.150942	0.0490308	0.0147722	0.0205167	0.0234222	0.0283214	0.0257576	0.0237083	0.0194657	0.00816028	0.0120041	0.00468513	0.00132396	0.0194619	0.00865826	0.00687214	0.01437	0.00332496	0.00458568	0.0177565	0.0117653	0.00523126	0.00696047	0.0066907	0.00582113	0.0010146	0.00713785	0.00637263	1	2638.96	380.245	0	11.0184	243
Control	2	71	1289.36	99	274	383	263	374	267.62	377.704	1.01831	78	0.659916	9.50789	1	0.717172	0.98202	11.0488	10.4403	4.12311	1.86178	1.41421	7.60263	0.2718	0.373249	0.330957	4897.08	8.30143	0.529532	-80.0923	30.1421	0.910256	0.79693	0.0638149	0.123527	0.0860197	0.0349324	0.0313057	0.0256523	0.0317699	0.0218557	0.0115615	0.0186142	0.0097007	0.0289592	0.00771085	0.0157591	0.0168812	0.0025982	0.0236524	0.013682	0.00839988	0.0294321	0.00929876	0.0170613	0.0111885	0.0153601	0.00927949	0.0193154	0.00800408	0.00657862	0.00448854	1	267.62	377.704	0	9.87324	244
Control	2	159	2887.44	224	1159	388	1143	374	1150.27	380.447	1.03412	167	0.592803	14.2283	1	0.709821	0.967002	15.9401	15.5242	6.32456	2.62024	2.23607	12.0748	0.222196	0.285671	0.241699	10966.7	12.8373	0.386719	81.8986	45.4558	0.952096	0.840021	0.0543369	0.102967	0.0750764	0.00911547	0.0206641	0.0329435	0.0377522	0.0420178	0.0183872	0.0104353	0.00449072	0.00987106	0.0218571	0.0262604	0.0100262	0.0154805	0.0104161	0.0052259	0.0061487	0.0227956	0.0179782	0.0166785	0.0146349	0.00189538	0.00180636	0.00153326	0.00418004	0.00315789	0.00106959	1	1150.27	380.447	0	5.42138	245
Control	2	131	2378.96	195	2953	389	2938	376	2945.08	382.053	1.01468	139	0.486218	12.9149	1	0.671795	0.985532	13.8622	14.1421	6.32456	2.453	2.23607	11.3137	0.2	0.25	0.144377	9035.47	12.1133	0.231004	81.9758	40.8701	0.942446	0.833972	0.0117387	0.127069	0.0474664	0.00684321	0.00966002	0.0663816	0.0303495	0.0409973	0.00116642	0.00311143	0.00759261	0.00854191	0.0161367	0.0178404	0.0125462	0.00307565	0.00222357	0.00130833	0.00566489	0.0278298	0.0105347	0.00782649	0.0240217	0.0155539	0.00447072	0.00424583	0.00349726	0.00197891	0.00397746	1	2945.08	382.053	0	4.9313	246
Control	2	137	2487.92	182	407	391	394	377	399.876	383.584	0.986603	144	0.38299	13.2073	1	0.752747	1.01358	13.7544	13.6015	6.32456	2.53035	2.23607	12	0.117742	0.133456	0.082541	9449.3	12.7057	0.132066	19.5501	41.2132	0.951389	0.942886	0.0207708	0.0484742	0.0349587	0.0162944	0.0260758	0.0333167	0.0328047	0.0232029	0.0106001	0.0193837	0.00587081	0.0151537	0.0305893	0.0164957	0.0121678	0.00548311	0.0127619	0.00501598	0.0142286	0.00224486	0.0272389	0.00961767	0.00962595	0.00962175	0.00236041	0.00772082	0.00632675	0.00909621	0.00886515	1	399.876	383.584	0	7.64234	247
Control	2	59	1071.44	81	439	386	430	377	434.085	380.966	0.921765	63	0.574864	8.66724	1	0.728395	1.08488	9.57573	8.94427	4.12311	1.8053	1.41421	7.07107	0.209431	0.264911	0.222122	4069.41	7.83533	0.355395	37.9144	26.1421	0.936508	0.939014	0.0191648	0.0397887	0.0885887	0.0162082	0.0255151	0.00803732	0.0646326	0.0092029	0.01584	0.0179879	0.0081226	0.0181039	0.0401191	0.0162998	0.026688	0.0177923	0.0138087	0.0163881	0.0249221	0.0264227	0.0230537	0.0359736	0.0163679	0.0202107	0.0185644	0.0129476	0.0216624	0.0127647	0.00933508	1	434.085	380.966	0	11.5085	248
Control	2	121	2197.36	168	2393	391	2381	377	2386.26	383.612	1.01128	129	0.561086	12.4122	1	0.720238	0.98885	13.6665	13.3417	5.83095	2.36082	2	10.7331	0.195518	0.243036	0.208083	8345.74	11.3126	0.332933	-5.25691	39.2132	0.937984	0.865517	0.0338152	0.0976509	0.0708507	0.0146205	0.00580729	0.043237	0.0446059	0.0353586	0.0128858	0.00293745	0.0178963	0.00420054	0.0245503	0.0251651	0.013513	0.0152445	0.00774183	0.00308226	0.00622842	0.0305469	0.017377	0.0220928	0.028027	0.0127002	0.00764776	0.0104684	0.00128962	0.0126031	0.00492843	1	2386.26	383.612	0	7.05785	249
Control	2	145	2633.2	196	3040	391	3026	377	3032.65	383.448	0.997241	152	0.449555	13.5875	1	0.739796	1.00277	14.3921	13.9284	6.40312	2.58492	2.23607	12.0208	0.136956	0.158689	0.119504	10001.1	12.8558	0.191206	-42.8231	42.6274	0.953947	0.950065	0.0263395	0.0382414	0.0504799	0.0189213	0.00615601	0.0196373	0.0345411	0.0259695	0.0109927	0.00851965	0.0201256	0.00123941	0.0190528	0.013698	0.00895388	0.00600775	0.0129337	0.0180873	0.00881752	0.0110008	0.00910466	0.00396721	0.00974145	0.00428177	0.0046396	0.0144188	0.0151362	0.0154659	0.00821579	1	3032.65	383.448	0	5.56552	250
Control	2	178	3232.48	255	232	395	215	380	222.736	387.247	1.04227	188	0.632235	15.0545	1	0.698039	0.959442	17.1458	16.7631	6.7082	2.74518	2.23607	12.522	0.253001	0.33869	0.290695	12277.2	13.2841	0.465111	-60.1475	48.2843	0.946809	0.80019	0.0857105	0.119282	0.0732912	0.026244	0.0128502	0.0309189	0.0161967	0.0160888	0.0237776	0.0215288	0.0100382	0.0089042	0.0108213	0.0107615	0.0178506	0.0127445	0.00488529	0.00567686	0.00783927	0.0104895	0.0015489	0.00904515	0.0137252	0.00262995	0.0117354	0.0112262	0.0067819	0.00896569	0.00311731	1	222.736	387.247	0	4.96067	251
Control	2	222	4031.52	323	1223	401	1204	384	1212.78	392.234	1.06576	236	0.476592	16.8125	1	0.687307	0.938299	17.9927	18.2483	7.81025	3.03404	2.82843	15.1489	0.169848	0.204598	0.137495	15312	15.8178	0.219992	-77.1793	54.5269	0.940678	0.848826	0.0318732	0.114936	0.046143	0.0181648	0.0106714	0.0599608	0.0259843	0.0378177	0.00849185	0.00998655	0.0125325	0.00999525	0.0137122	0.0178734	0.00386965	0.00879255	0.00994946	0.00655205	0.00546684	0.0189761	0.0104973	0.00691915	0.016237	0.00962146	0.00643851	0.0076218	0.00354932	0.00375611	0.00791835	1	1212.78	392.234	0	8.88739	252
Control	2	179	3250.64	272	2573	402	2556	386	2563.89	393.81	1.09805	194	0.647299	15.0967	1	0.658088	0.910703	17.3471	16.4924	6.40312	2.71273	2.23607	12.4808	0.243243	0.321428	0.311929	12346.2	13.2226	0.499087	49.8042	49.6985	0.92268	0.830659	0.0317969	0.108962	0.0927931	0.00775162	0.0115885	0.034978	0.0296939	0.00374291	0.0171351	0.00642243	0.0081448	0.00779403	0.00699457	0.0172277	0.0112199	0.0108804	0.00169561	0.00361766	0.00553047	0.0144571	0.00826438	0.0143363	0.000936897	0.00337429	0.00491348	0.0106961	0.000949978	0.011119	0.00943872	1	2563.89	393.81	0	4.74302	253
Control	2	166	3014.56	224	1578	403	1564	387	1570.31	394.102	1.06858	178	0.444985	14.5381	1	0.741071	0.935817	15.4019	15.1327	6.7082	2.69559	2.23607	13	0.140936	0.164057	0.116647	11449.5	13.793	0.186635	-3.57459	47.2132	0.932584	0.907675	0.043994	0.0721682	0.0426606	0.0311825	0.0232412	0.0405029	0.0311207	0.0132608	0.0167687	0.00394175	0.00541427	0.00955119	0.020226	0.00790171	0.0111467	0.00690538	0.0131583	0.00345614	0.00859339	0.0115175	0.013008	0.00703664	0.0124623	0.00678647	0.00601715	0.0160022	0.00300565	0.00850472	0.00694013	1	1570.31	394.102	0	8.61446	254
Control	2	272	4939.52	750	715	421	690	391	701.441	405.044	2.32698	370	0.961345	18.6097	1	0.362667	0.429741	41.0419	33.6006	5.38516	2.32567	2	11.1081	0.669407	2.02486	2.63178	18760.7	11.3008	4.21085	-38.9401	89.1838	0.735135	0.304495	0.0131679	0.0616941	0.102929	0.0186993	0.00483372	0.00552996	0.0601018	0.0443612	0.0163579	0.010334	0.000800153	0.00345983	0.020149	0.0245156	0.0205406	0.0122558	0.00967527	0.00278975	0.000867902	0.00645709	0.0109538	0.00439296	0.00568173	0.00922833	0.0091705	0.00762692	0.000921103	0.000872569	0.00107987	1	701.441	405.044	0	5.5	255
Control	2	138	2506.08	195	1816	404	1801	391	1808.06	396.703	1.04783	145	0.715327	13.2555	1	0.707692	0.954357	15.9028	15.2315	5.38516	2.42155	2.23607	10.262	0.32627	0.484274	0.431046	9518.28	11.1127	0.689674	64.4444	42.6274	0.951724	0.757358	0.0301027	0.140609	0.104566	0.00864774	0.0108134	0.0305304	0.017498	0.0213242	0.011806	0.00937773	0.00639103	0.0142996	0.0171159	0.0277027	0.0105839	0.00347026	0.00623082	0.00388204	0.00692157	0.00723588	0.00435216	0.00890825	0.011236	0.00620395	0.00786544	0.00918278	0.00070649	0.00226788	0.00379984	1	1808.06	396.703	0	7.85507	256
Control	2	161	2923.76	240	2659	407	2644	391	2650.35	398.882	1.13096	170	0.76423	14.3175	1	0.670833	0.884205	17.9393	18.4391	5.65685	2.54587	2.23607	10.6066	0.424776	0.738454	0.550522	11104.7	11.5698	0.880836	45.2994	47.8345	0.947059	0.602916	0.0620011	0.18614	0.0877547	0.0169717	0.00626896	0.00360488	0.0206309	0.0220273	0.0147231	0.0145893	0.0103349	0.0272326	0.0156853	0.00856165	0.00868487	0.0144434	0.00800986	0.0142456	0.00992981	0.00149367	0.0120145	0.00794203	0.00772032	0.00697372	0.00241095	0.00855175	0.00326529	0.00567079	0.00605428	1	2650.35	398.882	0	5.84472	257
Control	2	127	2306.32	169	2446	405	2433	392	2439.09	398.063	0.9925	132	0.568593	12.7162	1	0.751479	1.00756	14.0317	13.4164	5.65685	2.42266	2.23607	10.6066	0.209431	0.264911	0.21563	8759.57	11.5428	0.345008	-48.4883	39.799	0.962121	0.898341	0.0152077	0.0740365	0.079197	0.00601116	0.0144189	0.0354935	0.041173	0.0102864	0.0100187	0.00616396	0.00903194	0.00625151	0.0119974	0.0170243	0.00813816	0.0133192	0.00247869	0.00770517	0.00850606	0.00483056	0.00153198	0.0243317	0.0129506	0.0128885	0.0104048	0.00447198	0.00581736	0.00759248	0.00530515	1	2439.09	398.063	0	5.08661	258
Control	2	113	2052.08	168	2024	410	2012	396	2017.6	402.425	1.08287	122	0.70919	11.9948	1	0.672619	0.923472	14.3483	13.6015	5	2.20571	2	9.39149	0.309524	0.448277	0.418404	7793.95	10.1158	0.669447	-32.7813	39.2132	0.92623	0.77695	0.0223262	0.129112	0.108271	0.0111132	0.0160904	0.0217927	0.0236117	0.0141495	0.0100274	0.0124437	0.000990352	0.0283445	0.0141463	0.0240984	0.0241966	0.0122884	0.00659175	0.0134691	0.00621889	0.0251227	0.010008	0.0130581	0.0118967	0.0198284	0.0122875	0.0042881	0.0121357	0.0058459	0.00260008	1	2017.6	402.425	0	13.2389	259
Control	2	129	2342.64	182	3279	411	3265	398	3271.33	404.217	0.989063	135	0.593067	12.8159	1	0.708791	1.01106	14.2967	13.9284	5.65685	2.43747	2.23607	10.6066	0.23849	0.313181	0.242	8897.52	11.511	0.3872	-61.3069	40.0416	0.955556	0.846639	0.0404082	0.107648	0.0765178	0.0152539	0.013998	0.0451604	0.0313483	0.0219635	0.00536045	0.0143596	0.00985981	0.000192728	0.0101881	0.0190785	0.0176387	0.00930497	0.00517448	0.00417624	0.00751734	0.014322	0.00977648	0.0162182	0.014187	0.00723907	0.00423676	0.00914241	0.00274443	0.00480873	0.00743985	1	3271.33	404.217	0	4.32558	260
Control	2	142	2578.72	195	3533	414	3520	399	3526.01	406.345	1.01831	151	0.585896	13.4462	1	0.728205	0.98202	14.9541	14.3178	5.83095	2.51862	2.23607	11.1803	0.219131	0.280625	0.233979	9794.17	12.1186	0.374367	18.2173	42.6274	0.940397	0.877474	0.0291398	0.0866566	0.0825706	0.022519	0.00561389	0.0355071	0.0432051	0.0178715	0.015784	0.00442749	0.0117324	0.00591446	0.0197686	0.0207827	0.0045551	0.0101997	0.00828512	0.0117085	0.00936591	0.0256289	0.0158136	0.0217731	0.0125149	0.00568656	0.00568224	0.00700975	0.0083509	0.0144446	0.00797582	1	3526.01	406.345	0	4.66901	261
Control	2	153	2778.48	225	2907	416	2892	401	2899.16	408.072	1.04716	164	0.354723	13.9573	1	0.68	0.954966	14.4815	14.3178	6.40312	2.60283	2.23607	12.7279	0.111043	0.124914	0.0695516	10552.9	13.5398	0.111282	41.589	44.8701	0.932927	0.934616	0.00858912	0.0544995	0.0262282	0.00386907	0.0192463	0.0361356	0.0156838	0.0323587	0.00448487	0.0101546	0.00886781	0.0156524	0.00694649	0.0254885	0.00245816	0.00795126	0.00287158	0.00528335	0.0122281	0.00163534	0.00656355	0.020868	0.00401865	0.0236668	0.00936896	0.0065718	0.00614869	0.0123259	0.00432212	1	2899.16	408.072	0	12.9804	262
Control	2	77	1398.32	132	44	413	32	402	37.7403	407	1.18061	85	0.869004	9.90149	1	0.583333	0.847019	14.2752	13.0384	3.60555	1.77004	1.41421	6.94177	0.46759	0.878252	1.021	5310.92	7.06345	1.6336	-49.8509	33.799	0.905882	0.576703	0.0490726	0.138074	0.133323	0.0109893	0.0251143	0.0383687	0.0259669	0.0370236	0.00329166	0.0207025	0.0142371	0.0141365	0.00556149	0.0158296	0.0127023	0.00891992	0.00547597	0.0195411	0.00577827	0.00105394	0.0280855	0.0032832	0.0182498	0.0109062	0.00723637	0.00555657	0.00698696	0.0158755	0.00373463	1	37.7403	407	0	10.987	263
Control	2	71	1289.36	90	519	411	509	402	513.549	406.127	0.924997	75	0.456902	9.50789	1	0.788889	1.08108	10.0663	9.48683	4.47214	1.96733	2	8	0.156726	0.185854	0.124206	4897.08	8.95414	0.198729	70.8755	28.7279	0.946667	0.981396	0.0328965	0.0136734	0.044143	0.0340052	0.0122172	0.00459953	0.0448213	0.0156359	0.037632	0.0153524	0.0214388	0.00719536	0.0449023	0.00458766	0.021936	0.044514	0.0237266	0.00826729	0.00123968	0.0198258	0.0398845	0.0057188	0.015562	0.0168844	0.0526564	0.0318673	0.00498148	0.0106696	0.0260493	1	513.549	406.127	0	10.9718	264
Control	2	191	3468.56	266	2748	418	2729	404	2738.21	410.681	1.10313	203	0.712603	15.5945	1	0.718045	0.906513	18.661	18.4391	6.7082	2.76162	2.23607	12.522	0.3209	0.472538	0.425379	13173.8	13.092	0.680606	-74.8907	51.4558	0.940887	0.707771	0.0552469	0.167636	0.0812867	0.00789844	0.0145675	0.0387134	0.0100124	0.0224371	0.0216472	0.018117	0.0124845	0.0122437	0.0178314	0.0108987	0.00988965	0.00628649	0.00593337	0.00783476	0.00756917	0.0105113	0.00219379	0.00590255	0.00536325	0.00247662	0.0118939	0.0111822	0.00344599	0.00610151	0.00335566	1	2738.21	410.681	0	6.85864	265
Control	2	296	5375.36	552	2849	428	2826	404	2836.52	415.966	1.43314	334	0.880575	19.4134	1	0.536232	0.697768	29.0356	26.1725	6.40312	2.84174	2.82843	12.9153	0.506531	1.02647	1.11012	20416	13.7602	1.77619	41.839	73.0122	0.886228	0.550188	0.028227	0.132679	0.129823	0.0213518	0.0113733	0.0119641	0.0493363	0.0283476	0.00675456	0.00374622	0.000749499	0.0112751	0.00162467	0.0113697	0.00190245	0.000503864	0.00749634	0.00813123	0.00198298	0.00365201	0.000350547	0.0170716	0.0168123	0.003012	0.00361732	0.00721479	0.00865995	0.00618244	0.00171276	1	2836.52	415.966	0	5.24662	266
Control	2	145	2633.2	210	118	419	103	405	110.041	411.731	1.00863	153	0.326129	13.5875	1	0.690476	0.991448	14.0181	14.1421	6.40312	2.5684	2.23607	12.0208	0.15	0.176471	0.0578371	10001.1	13.2516	0.0925393	80.5701	42.8701	0.947712	0.9158	0.0655495	0.0618328	0.0142251	0.0455821	0.0288342	0.0269654	0.013023	0.0342654	0.0245033	0.0207269	0.0114961	0.00675843	0.0148933	0.0229036	0.0137304	0.0118167	0.0182056	0.0125187	0.00472688	0.0294515	0.0117113	0.015848	0.019234	0.0135481	0.0081036	0.0186641	0.0101162	0.00643242	0.00950283	1	110.041	411.731	0	1.65517	267
Control	2	155	2814.8	210	824	424	809	410	815.845	416.619	1.0225	165	0.475323	14.0482	1	0.738095	0.977998	14.9921	14.5602	6.32456	2.64397	2.23607	12.522	0.139987	0.162773	0.136607	10690.8	13.1902	0.218572	55.0923	44.6274	0.939394	0.916585	0.0340788	0.065326	0.0529388	0.0185202	0.0164328	0.0376734	0.0316721	0.0159007	0.00245421	0.00882613	0.0100351	0.01193	0.014126	0.0138196	0.00920782	0.00849811	0.0112272	0.0105952	0.0118569	0.0043714	0.00908484	0.0115194	0.00405026	0.0103146	0.0137781	0.010795	0.0082137	0.0175062	0.0113524	1	815.845	416.619	0	11.4065	268
Control	2	317	5756.72	620	1062	444	1042	413	1051.6	427.703	1.67144	387	0.931887	20.0902	1	0.51129	0.598288	35.4811	31.0483	6.32456	2.71301	2.23607	12.6191	0.593565	1.46042	1.75673	21864.4	12.8708	2.81076	20.7469	81.598	0.819121	0.41869	0.0180352	0.107773	0.117945	0.0116132	0.0157082	0.0131458	0.0672699	0.0382637	0.00622743	0.0073386	0.00859658	0.0158205	0.019007	0.0113715	0.0141171	0.00534085	0.00326569	0.00112006	0.00375605	0.0106058	0.00890392	0.00641852	0.0093804	0.00778483	0.00275441	0.00115005	0.00641847	0.00468031	0.00156521	1	1051.6	427.703	0	7.06309	269
Control	2	143	2596.88	210	1295	428	1281	413	1287.08	420.231	1.02273	151	0.562583	13.4935	1	0.680952	0.977772	14.9025	14.5602	5.83095	2.51268	2.23607	11.3137	0.222971	0.286954	0.209569	9863.14	12.3205	0.335311	-30.4652	42.8701	0.94702	0.848362	0.0346608	0.106577	0.0687149	0.0153227	0.02636	0.0444436	0.0236547	0.0313382	0.00553769	0.0127326	0.0107485	0.00279148	0.00565545	0.0220985	0.0174983	0.00430064	0.00551745	0.0195961	0.00740531	0.0226225	0.00918108	0.0129475	0.0193491	0.00615499	0.0062757	0.00852805	0.016482	0.00453156	0.0155706	1	1287.08	420.231	0	8.59441	270
Control	2	263	4776.08	361	3122	432	3103	413	3111.56	421.954	1.03644	276	0.45717	18.2992	1	0.728532	0.964838	19.4285	18.9737	8.48528	3.32774	2.82843	16.2635	0.142841	0.166644	0.124379	18139.9	17.2793	0.199007	36.1445	58.5269	0.952899	0.911755	0.0167048	0.0730494	0.0438634	0.0116895	0.01958	0.048323	0.0255781	0.0169127	0.0071872	0.0111102	0.00533983	0.0225958	0.00764511	0.00845576	0.00735167	0.00623557	0.00513584	0.0100418	0.00796664	0.00325717	0.00599004	0.00396939	0.00471411	0.0089644	0.00612653	0.00331061	0.0125105	0.0070133	0.00595992	1	3111.56	421.954	0	8.53232	271
Control	2	66	1198.56	100	2632	427	2622	417	2626.33	421.621	1.01195	72	0.712159	9.167	1	0.66	0.988189	10.9933	10	3.60555	1.80868	1.41421	7.07107	0.292893	0.414214	0.424465	4552.22	7.71747	0.679143	46.0354	28.9706	0.916667	0.823531	0.0350392	0.092535	0.122454	0.00376745	0.0277806	0.000597734	0.0439389	0.00670097	0.0188856	0.00987188	0.0126892	0.0405593	0.0131679	0.0295088	0.011833	0.0165127	0.0077636	0.00534722	0.0151483	0.0316985	0.0186204	0.025666	0.0025042	0.0107657	0.0137241	0.0127367	0.0142777	0.0104854	0.025892	1	2626.33	421.621	0	15.8333	272
Control	2	124	2251.84	169	3218	431	3205	418	3211.07	424.137	0.986809	132	0.302789	12.5651	1	0.733728	1.01337	12.884	12.6491	6.32456	2.42727	2.11803	11.3137	0.105573	0.118034	0.0492544	8552.66	12.2792	0.078807	27.892	39.2132	0.939394	0.97158	0.0320564	0.0224693	0.0233063	0.0285936	0.0189665	0.0119938	0.0222763	0.0303865	0.0244717	0.0186395	0.0168913	0.000574523	0.0205066	0.0263794	0.0132293	0.0210762	0.0210925	0.0205553	0.010406	0.0124961	0.0172435	0.0231099	0.0117594	0.0134515	0.0185099	0.0241238	0.0278421	0.015498	0.0169577	1	3211.07	424.137	0	4.10484	273
Control	2	159	2887.44	225	3146	434	3131	419	3138.43	425.792	1.00764	167	0.382238	14.2283	1	0.706667	0.992416	14.8619	14.5602	6.32456	2.66151	2.23607	12.7279	0.125843	0.143959	0.082176	10966.7	13.7333	0.131482	37.1208	44.8701	0.952096	0.907663	0.0255634	0.073032	0.0328043	0.0137549	0.0411075	0.0429079	0.0157753	0.0268062	0.00647827	0.0249836	0.0131062	0.0138373	0.0095014	0.0165153	0.0162687	0.0110578	0.0148418	0.00979373	0.0129289	0.00558112	0.0116902	0.00955385	0.0116596	0.00187379	0.011555	0.0131046	0.00790432	0.0179369	0.00447222	1	3138.43	425.792	0	11.5472	274
Control	2	208	3777.28	288	2386	441	2370	423	2377.34	431.38	1.04585	219	0.424457	16.2737	1	0.722222	0.956161	17.1588	17.2627	7.28011	2.97035	2.82843	14.8492	0.139806	0.162529	0.104425	14346.4	15.5364	0.167081	-11.3077	52.2843	0.949772	0.87514	0.0587658	0.0942858	0.0306745	0.029508	0.0219586	0.050661	0.015538	0.0203844	0.00501519	0.0083343	0.00831813	0.0150808	0.0107403	0.011763	0.00703521	0.0121731	0.00605007	0.00168811	0.0121411	0.00236062	0.00435578	0.0081265	0.00392474	0.0096783	0.0104664	0.00318482	0.00340028	0.0117399	0.00603247	1	2377.34	431.38	0	4.125	275
Control	2	144	2615.04	196	196	438	182	424	188.618	430.278	0.976757	149	0.573576	13.5406	1	0.734694	1.0238	14.9669	14.3178	6.32456	2.56894	2.23607	11.3137	0.209816	0.265529	0.220774	9932.12	12.2602	0.353238	-48.0771	42.0416	0.966443	0.879515	0.0133286	0.092055	0.0696926	0.012171	0.00260409	0.0495916	0.034084	0.0125127	0.0134573	0.00215156	0.0141497	0.0126591	0.00429576	0.0026219	0.0183823	0.0139331	0.00196859	0.0116502	0.0146419	0.00592773	0.0116506	0.00831206	0.0110008	0.00604905	0.0119249	0.0017499	0.0109246	0.014592	0.00862371	1	188.618	430.278	0	6.67361	276
Control	2	80	1452.8	110	1132	434	1121	424	1125.97	428.613	0.95411	84	0.670579	10.0925	1	0.727273	1.0481	11.71	11.1803	4.24264	2.00755	2	7.77817	0.304299	0.437399	0.348002	5517.84	8.68694	0.556804	-51.8446	30.9706	0.952381	0.814873	0.016799	0.121253	0.100562	0.00819856	0.00621265	0.0374346	0.0394135	0.0276608	0.00386856	0.00913021	0.00689233	0.0170962	0.0157145	0.0325534	0.0174653	0.00206061	0.00643947	0.00864503	0.010325	0.0268203	0.00989154	0.0226841	0.014208	0.0135444	0.001307	0.000899359	0.00249536	0.0030051	0.00869718	1	1125.97	428.613	0	8.4875	277
Control	2	280	5084.8	420	881	447	861	426	870.304	435.307	1.09897	297	0.589665	18.8814	1	0.666667	0.909942	21.1127	20.8806	8.48528	3.32551	2.82843	16.0997	0.228965	0.296958	0.238164	19312.4	17.0516	0.381062	-33.9276	62.1838	0.942761	0.817677	0.076939	0.112578	0.0660018	0.0154315	0.0158539	0.0357767	0.0118644	0.0183169	0.0239987	0.0135563	0.0185939	0.00155473	0.00883869	0.0177124	0.0138736	0.0157863	0.00744635	0.00145953	0.00736343	0.000834331	0.00789524	0.00881677	0.00814491	0.0065878	0.00481728	0.00345629	0.00676508	0.00482678	0.00632515	1	870.304	435.307	0	3.69643	278
Control	2	147	2669.52	225	475	442	460	427	466.864	434	1.11854	160	0.728127	13.6809	1	0.653333	0.894021	16.5868	15.6205	5.65685	2.44381	2.23607	10.6066	0.320982	0.472715	0.458913	10139	11.3693	0.73426	-44.6425	45.4558	0.91875	0.767075	0.0133624	0.130968	0.114635	0.00978434	0.00803551	0.0209976	0.0195395	0.0126761	0.00849729	0.00953857	0.00759609	0.0222334	0.0141935	0.0278596	0.0103555	0.00717729	0.00782255	0.00616827	0.00557604	0.0123396	0.00231755	0.0125582	0.0132346	0.00510353	0.0066406	0.00563314	0.00467846	0.00440989	0.00225598	1	466.864	434	0	6.41497	279
Control	2	155	2814.8	210	2968	445	2954	430	2960.57	437.219	0.99583	163	0.437592	14.0482	1	0.738095	1.00419	14.8286	14.5602	6.40312	2.6582	2.23607	12.522	0.139987	0.162773	0.112132	10690.8	13.3335	0.179411	18.63	44.0416	0.95092	0.930906	0.0612479	0.0497465	0.0423906	0.0411042	0.0179374	0.0200145	0.02893	0.0214072	0.0191118	0.0147052	0.0140574	0.00763046	0.0217323	0.0152832	0.011591	0.00431776	0.0157789	0.0153004	0.0146042	0.0240503	0.018607	0.0120469	0.0106772	0.011276	0.0014194	0.0132207	0.0115313	0.0078352	0.00980258	1	2960.57	437.219	0	5.38065	280
Control	2	141	2560.56	195	3411	444	3396	431	3402.85	437.043	0.99754	148	0.571657	13.3988	1	0.723077	1.00247	14.8042	14.3178	5.83095	2.53342	2.23607	11.3137	0.209816	0.265529	0.21878	9725.2	12.1468	0.350048	-61.0891	42.0416	0.952703	0.87574	0.0588501	0.0845595	0.0728313	0.0245791	0.0111893	0.0317566	0.0334693	0.0213785	0.00752243	0.0235299	0.00579077	0.00603252	0.0123375	0.0156899	0.0145686	0.0111367	0.0169901	0.00383438	0.00910426	0.0206309	0.0112089	0.0122901	0.0234283	0.00760911	0.00388471	0.00462814	0.00827272	0.00878416	0.00570851	1	3402.85	437.043	0	10.3759	281
Control	2	127	2306.32	182	2270	447	2256	434	2262.74	440.11	1.00464	134	0.580508	12.7162	1	0.697802	0.995383	14.1176	13.6015	5.65685	2.41253	2.23607	10.6066	0.220187	0.282359	0.228118	8759.57	11.4953	0.364988	50.5134	40.0416	0.947761	0.873209	0.0406302	0.0879618	0.0784552	0.0214096	0.0103269	0.0341747	0.0391021	0.0153403	0.0180616	0.0118822	0.0186981	0.00690282	0.0183802	0.0150642	0.0158487	0.017381	0.0116454	0.0120089	0.0130549	0.0238678	0.0177492	0.0145162	0.0126518	0.0133068	0.0131184	0.010643	0.00467827	0.0155746	0.00306591	1	2262.74	440.11	0	12.5984	282
Control	2	160	2905.6	224	1670	449	1654	435	1661.53	441.206	1.02766	169	0.596027	14.273	1	0.714286	0.973084	15.9724	15.5242	6.32456	2.6435	2.23607	12.0208	0.225671	0.291441	0.245385	11035.7	12.8253	0.392616	-65.5447	45.4558	0.946746	0.845304	0.0227173	0.108206	0.0789517	0.00364759	0.0225214	0.0445575	0.0342111	0.0277513	0.0103813	0.00586051	0.00759232	0.00259306	0.0142375	0.0231891	0.00832571	0.0104907	0.00278415	0.0108558	0.0051415	0.0198674	0.0126055	0.0155875	0.0133212	0.0104036	0.00474416	0.00537577	0.00738279	0.00377635	0.00378957	1	1661.53	441.206	0	12.8187	283
Control	2	126	2288.16	169	544	450	531	437	537.087	443.056	1.00038	135	0.288298	12.666	1	0.745562	0.999623	12.9528	12.7279	6.32456	2.4454	2.23607	11.3137	0.111111	0.125	0.0443421	8690.6	12.4029	0.0709474	-53.3151	39.799	0.933333	0.97158	0.0401364	0.022855	0.00660349	0.0357602	0.0145163	0.0132507	0.00409628	0.0345758	0.0305556	0.00323871	0.0162289	0.00216186	0.00812225	0.028823	0.0035389	0.026373	0.0113097	0.0242907	0.0080952	0.00764327	0.0113393	0.0236221	0.00095455	0.00599499	0.0236828	0.0219734	0.0311702	0.0105278	0.0184616	1	537.087	443.056	0	5.3254	284
Control	2	133	2415.28	192	1776	449	1760	437	1767.86	442.632	1.08722	142	0.775407	13.0131	1	0.692708	0.919779	16.421	15.8114	5	2.34046	2	9.70725	0.386059	0.628822	0.583626	9173.41	10.3692	0.933801	-64.206	42.6274	0.93662	0.677363	0.0326108	0.16326	0.109775	0.0156343	0.00234483	0.0140064	0.0112184	0.0314856	0.00877088	0.0135189	0.00495569	0.0269711	0.0148312	0.0265311	0.015357	0.00942926	0.00787431	0.00628955	0.00455422	0.0147241	0.0140576	0.00811549	0.016528	0.00868849	0.00430298	0.0031859	0.00787552	0.00390036	0.00541228	1	1767.86	442.632	0	3.26316	285
Control	2	144	2615.04	210	800	454	786	439	792.458	445.972	1.04358	155	0.599487	13.5406	1	0.685714	0.958244	15.1871	14.5602	5.83095	2.50671	2.23607	11.1803	0.232131	0.302306	0.249399	9932.12	12.1555	0.399039	-27.5825	43.4558	0.929032	0.864842	0.0644319	0.0834019	0.0814881	0.0316421	0.0165685	0.0190887	0.0298452	0.0291907	0.0157748	0.0290444	0.00645202	0.0199226	0.00474752	0.0176243	0.0139401	0.011864	0.019289	0.00591211	0.00314635	0.0285495	0.00695244	0.0104532	0.0201115	0.00389303	0.0128285	0.00310512	0.00402747	0.00990032	0.00673043	1	792.458	445.972	0	4.30556	286
Control	2	160	2905.6	210	3070	455	3056	440	3062.47	446.881	0.990544	167	0.478371	14.273	1	0.761905	1.00955	15.2381	14.8661	6.40312	2.69777	2.23607	12.522	0.15768	0.187198	0.138747	11035.7	13.3815	0.221995	23.6137	44.6274	0.958084	0.921802	0.0150495	0.0636085	0.0556341	0.0114644	0.0135829	0.0401959	0.0375724	0.0188789	0.00845171	0.00805156	0.00964773	0.0164865	0.0202931	0.00988987	0.00709603	0.00730705	0.00727608	0.00695059	0.0069713	0.000522926	0.00828394	0.0149464	0.00873258	0.00556929	0.00608915	0.00821184	0.00544091	0.0055233	0.00505155	1	3062.47	446.881	0	5.16875	287
Control	2	121	2197.36	169	1839	454	1826	441	1832.35	447.339	0.981287	126	0.588486	12.4122	1	0.715976	1.01907	13.8373	13.0384	5.65685	2.37967	2.23607	9.89949	0.240743	0.317078	0.236848	8345.74	11.1875	0.378956	-43.1886	38.6274	0.960317	0.887049	0.0345744	0.0784382	0.0754639	0.0072226	0.0213653	0.0327218	0.0336151	0.0141551	0.0144869	0.0135751	0.00804899	0.00156318	0.00595904	0.00964781	0.00631359	0.0167095	0.00746162	0.0062443	0.0225881	0.00682273	0.00321211	0.01505	0.00270824	0.00496889	0.00783265	0.0033781	0.013992	0.0184418	0.00783605	1	1832.35	447.339	0	7.68595	288
Control	2	138	2506.08	196	1464	456	1450	442	1456.25	448.428	1.01923	148	0.0891135	13.2555	1	0.704082	0.981137	13.3047	13.1529	6.32456	2.5155	2.23607	12.0208	0.0860743	0.0941809	0.00399441	9518.28	13.2518	0.00639106	-72.1575	42.0416	0.932432	0.995155	0.0221131	0.000423742	0.00200322	0.018856	0.0122175	0.00780226	0.000638612	0.0373686	0.0133625	0.0116572	0.00997466	0.0184074	0.00175519	0.0386689	0.00830852	0.00564542	0.0120614	0.00695988	0.0143898	0.0288585	0.00366461	0.040346	0.0045583	0.0289984	0.00467046	0.0142643	0.00465494	0.0209007	0.00644701	1	1456.25	448.428	0	2.26087	289
Control	2	244	4431.04	340	752	463	735	443	743.143	452.336	1.08575	257	0.698483	17.6258	1	0.717647	0.921024	20.9059	20.6155	7.61577	3.08569	2.82843	14.3108	0.305823	0.440554	0.397377	16829.4	14.9608	0.635803	29.2146	57.6985	0.949416	0.72662	0.0530394	0.15908	0.086624	0.0191444	0.00554543	0.0395775	0.00460087	0.0233944	0.02231	0.0166407	0.00287359	0.00915692	0.0165055	0.0182056	0.010974	0.00160991	0.0128234	0.00520577	0.00208753	0.00950964	0.00269911	0.00323065	0.010627	0.0051328	0.010896	0.0123611	0.00978698	0.0063739	0.00224851	1	743.143	452.336	0	13.3074	290
Control	2	309	5611.44	425	2449	460	2424	443	2435.38	450.644	1.20081	332	0.779414	19.8351	1	0.727059	0.832774	25.2024	24.3311	7.61577	3.28836	3	15.3005	0.371152	0.590208	0.596146	21312.7	15.7895	0.953834	-82.234	68.2843	0.930723	0.664579	0.0392732	0.163485	0.108917	0.01319	0.0123265	0.0126058	0.0150201	0.0202848	0.00457577	0.0139817	0.00856571	0.0182581	0.0178248	0.028122	0.0105156	0.00539888	0.00769002	0.011582	0.00601516	0.00353897	0.0127472	0.00773091	0.00991158	0.00631281	0.00252619	0.00200851	0.00764627	0.00534433	0.00468686	1	2435.38	450.644	0	4.53074	291
Control	2	276	5012.16	600	2606	467	2581	443	2593.1	454.072	1.65838	323	0.935369	18.746	1	0.46	0.602997	33.052	29	5.83095	2.54167	2.23607	11.5487	0.601767	1.51109	1.82747	19036.6	11.6896	2.92395	49.6362	75.8406	0.854489	0.414578	0.0435351	0.10655	0.112568	0.028679	0.0302859	0.0185257	0.0572865	0.035571	0.0150672	0.0192506	0.0151699	0.0149412	0.0152996	0.0116559	0.010144	0.00783001	0.00633771	0.0021951	0.00659446	0.00411603	0.00881366	0.00507213	0.00595996	0.00405226	0.00445588	0.00134236	0.00939613	0.00727817	0.0040035	1	2593.1	454.072	0	4.08333	292
Control	2	79	1434.64	110	2514	457	2504	446	2508.78	450.873	0.966187	84	0.543323	10.0293	1	0.718182	1.035	10.976	10.7703	4.47214	1.99596	2	8.48528	0.212161	0.269296	0.191152	5448.87	9.21463	0.305843	-30.0763	30.9706	0.940476	0.845168	0.0402002	0.11771	0.0439977	0.0212732	0.0311322	0.0625813	0.0199519	0.0176086	0.00330665	0.0126414	0.0150462	0.0157476	0.00752554	0.0103712	0.00451926	0.00985467	0.00605993	0.00312954	0.00594801	0.00430303	0.0155662	0.00654235	0.00400707	0.0130276	0.0127035	0.0141532	0.00518505	0.00630551	0.0140409	1	2508.78	450.873	0	4.83544	293
Control	2	144	2615.04	196	2770	460	2756	446	2762.36	452.326	1.00417	153	0.212056	13.5406	1	0.734694	0.995851	13.7092	13.3417	6.32456	2.57513	2.23607	12.522	0.0614379	0.0654596	0.0232718	9932.12	13.3974	0.0372349	-68.4638	42.6274	0.941176	0.983263	0.0110276	0.0146849	0.00868672	0.00814928	0.012773	0.01111	0.00771284	0.0191652	0.00359221	0.0101235	0.0042116	0.00708852	0.00660791	0.0193863	0.0123145	0.0023333	0.00865532	0.00517225	0.0116366	0.00417752	0.00624211	0.0184619	0.00925157	0.0195479	0.00804124	0.0111167	0.00670988	0.0146776	0.0186716	1	2762.36	452.326	0	5.03472	294
Control	2	144	2615.04	210	3323	462	3309	447	3315.53	453.736	1.04358	154	0.275162	13.5406	1	0.685714	0.958244	13.8619	14.1421	6.32456	2.52502	2.23607	12.4808	0.117477	0.133115	0.0401519	9932.12	13.3268	0.0642431	-18.654	43.4558	0.935065	0.903219	0.0499696	0.0767378	0.0158171	0.0376052	0.00297575	0.0437348	0.0143658	0.0301607	0.0226313	0.00610774	0.00446732	0.00874544	0.0131182	0.0190807	0.0108463	0.0105076	0.00904049	0.0063175	0.0131533	0.0180322	0.0132366	0.0121006	0.0176319	0.0312886	0.00509325	0.00870218	0.00884424	0.016837	0.00536094	1	3315.53	453.736	0	12.8819	295
Control	2	201	3650.16	272	3602	464	3585	448	3592.81	455.517	1.02452	210	0.392792	15.9975	1	0.738971	0.976071	16.7143	16.7631	7.61577	2.96071	2.82843	14.1421	0.156351	0.185327	0.087397	13863.6	15.3709	0.139835	-54.5536	50.8701	0.957143	0.895128	0.0619054	0.0809333	0.024579	0.0397932	0.00722359	0.0451769	0.00842937	0.0235149	0.0176797	0.00658086	0.00807743	0.0137028	0.00449878	0.0105125	0.0104503	0.00905057	0.0107468	0.00976825	0.00731493	0.00316278	0.00792659	0.0052839	0.00145938	0.0111878	0.00849367	0.00722654	0.00589227	0.00564519	0.00177932	1	3592.81	455.517	0	9.11443	296
Control	2	47	853.52	120	1423	459	1411	449	1416.55	454.106	1.55951	59	0.95681	7.73578	1	0.391667	0.641227	15.0135	13.6015	2.23607	1.29469	1	4.66399	0.657097	1.91627	2.43983	3241.73	4.36461	3.90372	-52.122	30.3492	0.79661	0.323472	0.052685	0.0925959	0.0876759	0.0428584	0.0310822	0.0451828	0.0253885	0.0426434	0.025251	0.0255655	0.0225426	8.69316e-05	0.0242915	0.00686908	0.0254353	0.013612	0.0124386	0.0137567	0.0166684	0.0150024	0.00589012	0.0153495	0.00936982	0.016112	0.0047042	0.010194	0.00797931	0.00827973	0.0114047	1	1416.55	454.106	0	80.8298	297
Control	2	205	3722.8	323	1003	468	984	451	993.263	459.4	1.31546	233	0.705249	16.1559	1	0.634675	0.760188	19.6701	20.6155	6	2.62639	2.23607	13.0355	0.367688	0.581497	0.410518	14139.5	13.9453	0.656828	46.7972	58.2132	0.879828	0.614151	0.0276892	0.191587	0.0683947	0.0159676	0.00319775	0.0204166	0.0229559	0.0266485	0.00642613	0.0133282	0.00512716	0.0211568	0.0116746	0.0237904	0.0281792	0.010383	0.00804589	0.00369311	0.00200297	0.00801013	0.0110893	0.0056626	0.0119892	0.015724	0.00404158	0.00499097	0.00274637	0.00258733	0.00288495	1	993.263	459.4	0	1.6878	298
Control	2	135	2451.6	196	2319	467	2305	453	2311.88	459.319	1.01304	143	0.454344	13.1106	1	0.688776	0.987125	13.9321	13.3417	5.83095	2.483	2.23607	11.3137	0.152002	0.179248	0.122553	9311.36	12.4111	0.196085	50.3526	41.4558	0.944056	0.930272	0.0296342	0.0525911	0.0427583	0.0137692	0.0195473	0.0268583	0.0214566	0.0313317	0.011328	0.00488778	0.00976485	0.00397585	0.00477072	0.0185267	0.00771898	0.0217631	0.00242667	0.00340237	0.018061	0.00855662	0.00515448	0.0133765	0.00937781	0.0267686	0.026384	0.00716575	0.00699676	0.0202164	0.00792504	1	2311.88	459.319	0	20.1778	299
Control	2	141	2560.56	195	2670	467	2655	454	2662.25	459.794	1.05391	149	0.533602	13.3988	1	0.723077	0.948847	14.6164	14.3178	5.83095	2.48567	2.23607	11.6276	0.187896	0.23137	0.182403	9725.2	12.3616	0.291845	83.7297	43.2132	0.946309	0.858936	0.0255161	0.106754	0.0535521	0.00836926	0.0169143	0.055835	0.0339048	0.0354737	0.0138367	0.00490639	0.00396636	0.0107726	0.0193439	0.0200114	0.0174564	0.0193116	0.00235491	0.0105841	0.00565611	0.0155737	0.0119962	0.0139499	0.0198478	0.0101323	0.0176192	0.0110625	0.00998759	0.0044065	0.0028574	1	2662.25	459.794	0	5.1844	300
Control	2	165	2996.4	240	2869	474	2854	458	2860.88	465.236	1.08614	176	0.653614	14.4943	1	0.6875	0.920692	16.711	15.8114	6.32456	2.62221	2.23607	11.9261	0.24573	0.325785	0.321304	11380.5	12.6473	0.514087	-37.6979	47.4558	0.9375	0.840338	0.0717323	0.0899213	0.0949667	0.0212621	0.0143654	0.011391	0.0312036	0.00925767	0.0155376	0.030602	0.0142277	0.0254748	0.00566702	0.00947056	0.0100693	0.0133772	0.0188335	0.00187269	0.0109822	0.0257498	0.0118694	0.00339428	0.00653061	0.00295922	0.0180435	0.00810072	0.0106374	0.00720565	0.0029027	1	2860.88	465.236	0	8.81818	301
Control	2	229	4158.64	342	430	480	411	462	420.035	470.917	1.08747	243	0.621134	17.0755	1	0.669591	0.919566	19.3487	18.6011	7.61577	3.04927	2.82843	14.1421	0.239714	0.315295	0.275992	15794.8	15.1636	0.441587	-49.597	55.9411	0.942387	0.841263	0.0295013	0.105786	0.0871433	0.00708978	0.0246809	0.0354789	0.0353352	0.00244185	0.00826834	0.00857089	0.0140224	0.0123066	0.00942577	0.00943883	0.00927166	0.00778608	0.00267428	0.0122821	0.00644774	0.0243182	0.0092132	0.0116759	0.00115642	0.00700632	0.00405285	0.00522084	0.00684233	0.00393642	0.011309	1	420.035	470.917	0	5.90393	302
Control	2	256	4648.96	360	3220	481	3200	463	3209.95	471.824	1.06478	270	0.466647	18.0541	1	0.711111	0.939158	19.2414	19.4165	8.48528	3.25909	2.82843	16.2635	0.162389	0.193872	0.130654	17657.1	17.0179	0.209047	71.2454	58.5269	0.948148	0.859777	0.0766866	0.0985934	0.0360036	0.0352162	0.00686451	0.0425084	0.010068	0.0273342	0.00342877	0.00585621	0.0128275	0.00262646	0.0110611	0.0159839	0.00108912	0.0135406	0.00576262	0.0138123	0.0051643	0.0104221	0.00849791	0.0128327	0.00284476	0.0155733	0.00613535	0.00578712	0.0104537	0.000905206	0.012448	1	3209.95	471.824	0	8.61328	303
Control	2	134	2433.44	180	387	477	372	465	379.09	470.709	1.00869	142	0.596737	13.0619	1	0.744444	0.991384	14.5897	14.3178	5.83095	2.47228	2.23607	11	0.231727	0.30162	0.246204	9242.39	11.7073	0.393927	-78.8435	41.2132	0.943662	0.832264	0.0264292	0.12028	0.0761662	0.0116203	0.0236068	0.0507163	0.0394604	0.0247065	0.00475902	0.0177003	0.0157063	0.00823895	0.0145354	0.0243055	0.0109265	0.00729695	0.00931842	0.0155639	0.00806922	0.0372443	0.00879412	0.021807	0.0170037	0.00773631	0.00852594	0.00239031	0.0112254	0.00790521	0.00446218	1	379.09	470.709	0	10.0896	304
Control	2	140	2542.4	195	1967	478	1952	465	1959.04	471.05	1.06144	150	0.58996	13.3512	1	0.717949	0.942117	14.9124	14.5602	5.83095	2.45845	2.23607	11.1803	0.232131	0.302306	0.238494	9656.22	12.0408	0.38159	-67.8737	43.2132	0.933333	0.840819	0.00760582	0.112185	0.0766894	0.00822544	0.0247786	0.0477817	0.0351241	0.0264449	0.00648888	0.0047839	0.00261909	0.000177904	0.0166777	0.0193751	0.0151669	0.00112072	0.00310568	0.0111341	0.0053776	0.0186118	0.0094727	0.018545	0.0148908	0.010816	0.00458709	0.00131803	0.00624003	0.00299412	0.0029691	1	1959.04	471.05	0	4.87857	305
Control	2	169	3069.04	228	548	479	529	467	538.586	473.237	1.14042	181	0.778898	14.6689	1	0.741228	0.876866	18.7602	18.1108	6	2.54347	2.23607	11	0.392627	0.646434	0.594513	11656.4	11.7655	0.951221	-82.9049	49.2132	0.933702	0.656029	0.069707	0.150823	0.106917	0.0198262	0.0159883	0.000154719	0.0105779	0.0310523	0.0164892	0.0231128	0.00979662	0.01604	0.011409	0.017661	0.0175002	0.00651084	0.0169224	0.00198713	0.00643656	0.00251276	0.0169816	0.00436637	0.0169278	0.0113164	0.00280813	0.00741699	0.00981436	0.00529109	0.00435141	1	538.586	473.237	0	6.3787	306
Control	2	171	3105.36	240	2020	483	2004	468	2011.29	475.199	1.07406	185	0.531863	14.7555	1	0.7125	0.931045	16.0614	15.5563	6.40312	2.71987	2.23607	12.9692	0.166309	0.199485	0.180874	11794.4	13.6013	0.289399	-53.0285	48.0416	0.924324	0.885955	0.0175653	0.0888317	0.059023	0.0102075	0.0179275	0.0508043	0.0289079	0.0151703	0.00746258	0.013205	0.0017198	0.0164803	0.0057532	0.0068121	0.0106819	0.00900584	0.00942075	0.00859941	0.00992751	0.00356252	0.00906722	0.00870859	0.00775135	0.00541613	0.00884627	0.00543298	0.00959768	0.00588423	0.00792067	1	2011.29	475.199	0	10.7661	307
Control	2	34	617.44	42	1848	476	1842	469	1844.5	471.706	0.799767	34	0.46786	6.57952	1	0.809524	1.25036	6.96407	6.32456	2.82843	1.53739	1.41421	5	0.209431	0.264911	0.131474	2345.08	6.15486	0.210359	0	18.4853	1	1.053	0.0418623	0.0565843	0.0696422	0.0368493	0.0541164	0.0652715	0.0897965	0.00573173	0.0225328	0.0719556	0.06706	0.0823594	0.106673	0.000492048	0.0293262	0.00436965	0.0913261	0.099333	0.0300584	0.110772	0.100521	0.00222845	0.00695385	0.0214722	0.03383	0.0926764	0.120337	0.0770556	0.0478951	1	1844.5	471.706	0	15.7647	308
Control	2	325	5902	550	920	499	898	474	908.708	485.926	1.24318	351	0.829758	20.3421	1	0.590909	0.804386	27.7872	25.2982	7.2111	3.14657	2.82843	14.6348	0.421508	0.728631	0.791716	22416.2	15.5087	1.26675	35.6474	71.2548	0.925926	0.646567	0.0154109	0.134312	0.134328	0.00340307	0.0117299	0.00889076	0.0275032	0.0150662	0.00168428	0.00801489	0.00546395	0.0034619	0.0134496	0.0258996	0.0151704	0.00139698	0.00132386	0.00457609	0.00399996	0.00723909	0.0102724	0.0170525	0.0116509	0.0110966	0.00162956	0.000422142	0.00388264	0.00462477	0.00417427	1	908.708	485.926	0	4.39077	309
Control	2	167	3032.72	240	1728	492	1713	476	1720.1	483.353	1.0468	177	0.633299	14.5819	1	0.695833	0.95529	16.612	16.1555	6.32456	2.66278	2.23607	12.0748	0.252591	0.337955	0.292145	11518.5	12.8561	0.467432	31.3206	46.8701	0.943503	0.804922	0.0180091	0.135004	0.0769309	0.00344657	0.00791734	0.0575732	0.0170827	0.00951504	0.00626987	0.00331642	0.00737962	0.0089457	0.0214577	0.00840986	0.0146067	0.00555248	0.00324928	0.00696296	0.000904969	0.0012271	0.0232897	0.00605575	0.00291195	0.00438863	0.000166028	0.00241444	0.00360063	0.00372338	0.00298527	1	1720.1	483.353	0	5.09581	310
Control	2	132	2397.12	196	2731	492	2717	478	2723.36	484.682	1.00699	139	0.552488	12.9641	1	0.673469	0.993055	14.24	13.6015	5.65685	2.44743	2.23607	10.6066	0.220187	0.282359	0.19973	9104.44	11.8693	0.319568	44.4338	40.8701	0.94964	0.884765	0.0297393	0.085252	0.064177	0.0153853	0.00360473	0.042472	0.0272016	0.0220451	0.0100132	0.0100454	0.0144106	0.00841268	0.00155652	0.00318616	0.00269783	0.0117493	0.0107184	0.00908707	0.00664316	0.00542676	0.0115153	0.00307978	0.00690939	0.017506	0.0110951	0.00348675	0.00382674	0.0087508	0.0078689	1	2723.36	484.682	0	5.5303	311
Control	2	268	4866.88	345	3382	499	3359	484	3369.92	490.724	1.0791	278	0.777371	18.4724	1	0.776812	0.926695	23.3324	22.561	7	3.19656	3	13.831	0.386951	0.631191	0.589717	18484.8	14.6771	0.943548	-80.5244	60.2843	0.964029	0.670389	0.0463585	0.163612	0.105146	0.0159471	0.0142653	0.0157288	0.00900481	0.0289412	0.0139508	0.0116895	0.00806803	0.0191442	0.0165719	0.0203979	0.012069	0.010903	0.0119069	0.0103328	0.00330222	0.00678678	0.00954718	0.00286827	0.0153002	0.00779061	0.00576854	0.00501647	0.00261674	0.00646152	0.00275165	1	3369.92	490.724	0	7.12687	312
Control	2	134	2433.44	182	327	499	313	486	319.493	491.97	1.00869	143	0.402185	13.0619	1	0.736264	0.991384	13.6806	13.4164	5.83095	2.48018	2.23607	11.6276	0.133333	0.153846	0.0922295	9242.39	12.5254	0.147567	52.032	41.2132	0.937063	0.936933	0.0230791	0.0509848	0.0367159	0.0157381	0.0256112	0.0316446	0.0242432	0.0241881	0.00881842	0.0135478	0.00550171	0.0120533	0.0125958	0.0156531	0.0191672	0.00795852	0.00515415	0.0102988	0.0148864	0.00219533	0.00595664	0.011306	0.0246153	0.00742778	0.00981307	0.00259841	0.0182899	0.00805939	0.0133216	1	319.493	491.97	0	7.55224	313
Control	2	165	2996.4	240	3076	502	3061	486	3068	493.091	1.05949	176	0.538875	14.4943	1	0.6875	0.94385	15.8401	15.5242	6.40312	2.66579	2.23607	12.522	0.193388	0.239754	0.187105	11380.5	13.3435	0.299368	-32.412	46.8701	0.9375	0.858775	0.0762848	0.0951383	0.0509965	0.0336413	0.00947841	0.0368893	0.0101029	0.0212824	0.0110576	0.0206936	0.0151471	0.00106043	0.011549	0.0132522	0.00894627	0.0120357	0.0165986	0.00866461	0.00300702	0.00596497	0.0110943	0.0127092	0.00372831	0.00948807	0.00487763	0.00728711	0.00774991	0.0140451	0.00643126	1	3068	493.091	0	3.93939	314
Control	2	121	2197.36	180	2413	499	2398	487	2404.46	492.545	1.05446	129	0.709008	12.4122	1	0.672222	0.948357	14.8292	14.5602	5	2.29882	2	9.39149	0.35499	0.550364	0.418037	8345.74	10.4576	0.668859	68.8374	40.0416	0.937984	0.726707	0.0764197	0.146293	0.0894245	0.016055	0.0283993	0.021447	0.0246254	0.0218534	0.0209492	0.0233722	0.0164076	0.0209217	0.0209468	0.0172559	0.00865162	0.0105832	0.00356922	0.0126816	0.00719777	0.0179137	0.0121904	0.0124739	0.0044947	0.00948932	0.013507	0.00679294	0.00824716	0.00807494	0.00386656	1	2404.46	492.545	0	2.45455	315
Control	2	178	3232.48	255	279	504	262	489	269.893	495.983	1.04227	190	0.394373	15.0545	1	0.698039	0.959442	15.7341	16.1245	7.2111	2.78571	2.23607	13.8636	0.140215	0.163081	0.088198	12277.2	14.4589	0.141117	85.0694	48.2843	0.936842	0.861885	0.0116837	0.115722	0.0226731	0.00603331	0.0114568	0.0785618	0.0132644	0.0165458	0.000513482	0.0018034	0.00624393	0.0381819	0.00501962	0.0078629	0.00274957	0.00403084	0.00645481	0.00266519	0.00400416	0.00489308	0.00141186	0.00283063	0.0108755	0.0106218	0.00437192	0.00605013	0.00467601	0.000120503	0.00354117	1	269.893	495.983	0	8.59551	316
Control	2	137	2487.92	208	1449	511	1436	495	1442.23	501.927	1.0969	145	0.768768	13.2073	1	0.658654	0.911662	16.6332	16.1555	5	2.35152	2.23607	9.77542	0.394917	0.652665	0.563653	9449.3	10.6374	0.901844	-26.9539	43.4558	0.944828	0.658572	0.079174	0.160237	0.0862511	0.0283581	0.0146654	0.0250369	0.0211537	0.0209812	0.023614	0.0131406	0.00853245	0.00349839	0.0141913	0.00490517	0.00801446	0.0112543	0.0193233	0.0122729	0.010526	0.00163493	0.00335495	0.0073402	0.00282656	0.00317711	0.00756937	0.00666701	0.00249909	0.00446526	0.00464852	1	1442.23	501.927	0	6.53285	317
Control	2	114	2070.24	156	208	515	195	503	201.281	508.649	0.997346	120	0.327108	12.0478	1	0.730769	1.00266	12.4213	12.1655	5.38516	2.32214	2	10.6066	0.128143	0.146977	0.0582156	7862.92	11.738	0.0931449	72.7994	37.799	0.95	0.950859	0.017528	0.0404964	0.0238243	0.0119646	0.0283275	0.0262571	0.0260258	0.0353841	0.00515981	0.0179918	0.00342149	0.0108813	0.0280048	0.0266628	0.00984085	0.00210023	0.00996236	0.00276481	0.00800086	0.00191451	0.0296419	0.0206744	0.018799	0.0145701	0.00885884	0.00623256	0.00945928	0.00972868	0.00723181	1	201.281	508.649	0	9.12281	318
Control	2	172	3123.52	256	2929	519	2913	503	2920.62	510.413	1.05262	181	0.691632	14.7986	1	0.671875	0.950012	17.4801	16.5529	6.32456	2.65968	2.23607	11.8	0.287136	0.402792	0.384561	11863.4	12.625	0.615298	41.8347	47.6985	0.950276	0.79926	0.0144894	0.120615	0.106333	0.00568806	0.0102607	0.0289898	0.0234207	0.00283357	0.0111773	0.0029037	0.00569803	0.0142143	0.0129416	0.0198132	0.0209815	0.00588801	0.00535344	0.00614889	0.00672801	0.0107592	0.00794283	0.00607309	0.0070227	0.0146191	0.00495825	0.0101307	0.00513288	0.00397122	0.00610565	1	2920.62	510.413	0	7.62209	319
Control	2	197	3577.52	272	2692	521	2675	505	2683.01	512.574	1.04532	209	0.417906	15.8376	1	0.724265	0.956647	16.6429	16.2788	7.2111	2.91785	2.82843	14.1449	0.131088	0.150865	0.100727	13587.7	15.1199	0.161164	60.8407	50.8701	0.942584	0.946521	0.00857965	0.0434234	0.0431644	0.00837439	0.0121029	0.0265334	0.0318936	0.0312724	0.0080438	0.0118588	0.0025737	0.00783089	0.0229318	0.020418	0.0093003	0.00760461	0.0115416	0.00302501	0.00456441	0.00797017	0.0207732	0.0134674	0.0180461	0.0116327	0.00707921	0.0111733	0.00358333	0.00396261	0.00432473	1	2683.01	512.574	0	11.5381	320
Control	2	160	2905.6	225	3003	521	2988	506	2994.86	512.794	1.05432	172	0.39562	14.273	1	0.711111	0.948481	14.9276	14.5602	6.40312	2.65442	2.23607	12.7581	0.12377	0.141253	0.088833	11035.7	13.7097	0.142133	-24.5339	46.0416	0.930233	0.960936	0.0331838	0.0276496	0.038982	0.024033	0.0093882	0.00933055	0.0291413	0.0326928	0.0144002	0.00155109	0.0100907	0.00906156	0.0218951	0.0223142	0.0106797	0.00907215	0.00501157	0.0118366	0.0144585	0.0213441	0.0188389	0.0143684	0.00839069	0.0161802	0.00790991	0.00621944	0.0106842	0.011385	0.00309706	1	2994.86	512.794	0	8.325	321
Control	2	152	2760.32	225	568	522	553	507	560.145	513.743	1.0267	159	0.604331	13.9116	1	0.675556	0.97399	15.6583	15.2315	6.32456	2.57132	2.23607	11.3137	0.257219	0.346291	0.255124	10483.9	12.4755	0.408199	-49.3891	44.2843	0.955975	0.834191	0.0322675	0.111087	0.0814541	0.0182932	0.0128312	0.0401297	0.0269092	0.0233272	0.0115639	0.0095295	0.0146069	0.00562627	0.0131648	0.00527936	0.0230536	0.00511352	0.0113064	0.00777095	0.00905434	0.0148053	0.0117604	0.00802999	0.0159287	0.011009	0.00206744	0.00749573	0.00349113	0.00878041	0.00449836	1	560.145	513.743	0	11.4408	322
Control	2	272	4939.52	380	1361	527	1342	507	1351.06	516.29	1.05117	286	0.56114	18.6097	1	0.715789	0.951325	20.4841	19.9249	8.48528	3.33445	2.82843	16.0997	0.19198	0.237593	0.208137	18760.7	16.9551	0.333019	34.5142	59.9411	0.951049	0.872345	0.0189745	0.0946797	0.0725193	0.009929	0.00593434	0.0473914	0.0336853	0.0153817	0.00886752	0.00326325	0.00718981	0.00928613	0.00826876	0.0113971	0.0126596	0.00762088	0.00385961	0.00163947	0.00276951	0.00712685	0.0118928	0.0141523	0.00755631	0.00279226	0.00192072	0.00255177	0.00312044	0.00207917	0.00561341	1	1351.06	516.29	0	1.99265	323
Control	2	139	2524.24	182	3503	520	3489	507	3495.67	513.187	1.00025	146	0.40468	13.3034	1	0.763736	0.999754	13.9265	13.6015	6.32456	2.52974	2.23607	12	0.117742	0.133456	0.0935435	9587.25	12.7352	0.14967	77.8889	41.799	0.952055	0.932776	0.0551157	0.0517417	0.0286915	0.0392499	0.0187284	0.0270986	0.015159	0.0203912	0.0217	0.0104557	0.00308356	0.00295724	0.00355978	0.0179405	0.0123265	0.0143935	0.00555862	0.00185474	0.0109354	0.0119388	0.00753985	0.014969	0.0126322	0.0120869	0.0173859	0.00539753	0.00254991	0.0156105	0.00613067	1	3495.67	513.187	0	2.58273	324
Control	2	70	1271.2	90	2475	519	2466	509	2469.86	513.229	0.938211	75	0.381076	9.4407	1	0.777778	1.06586	9.82249	9.21954	4.47214	1.93728	2	8	0.132278	0.152443	0.0816145	4828.11	9.08133	0.130583	-14.3457	28.7279	0.933333	0.978724	0.0252465	0.0160732	0.0422363	0.0191796	0.0339959	0.00694506	0.0424093	0.00652081	0.0124612	0.0328847	0.00600407	0.00403346	0.0418177	0.00627796	0.00351055	0.0161511	0.0305086	0.0227349	0.021699	0.0146626	0.0375021	0.00602485	0.0127335	0.0134136	0.0283848	0.0268173	0.0387497	0.022877	0.0254529	1	2469.86	513.229	0	8.41429	325
Control	2	294	5339.04	406	1532	540	1518	511	1525.38	524.439	1.35947	317	0.891263	19.3477	1	0.724138	0.735583	28.8755	28.0713	6.32456	2.95962	2.82843	13	0.536894	1.15933	1.20513	20278.1	13.0947	1.92821	-0.391438	70.8701	0.927445	0.470194	0.0215745	0.174661	0.0954577	0.00646804	0.0123247	0.0312189	0.0519001	0.033988	0.00750485	0.00806828	0.00645514	0.000791224	0.00309588	0.0130504	0.0145886	0.00252944	0.00331009	0.00704252	0.00357576	0.0139954	0.0117478	0.00938141	0.0026198	0.00866141	0.00229653	0.0036975	0.00683535	0.00547268	0.00169725	1	1525.38	524.439	0	1.59864	326
Control	2	176	3196.16	238	2234	530	2217	516	2225.25	522.744	1.04355	185	0.555793	14.9696	1	0.739496	0.958268	16.4512	16.4924	7	2.76681	2.23607	13	0.211759	0.268648	0.202905	12139.3	13.6762	0.324648	-74.2137	48.0416	0.951351	0.823861	0.0784457	0.115787	0.0558767	0.025081	0.0244067	0.0390659	0.026315	0.0233007	0.0149494	0.0196088	0.0143377	0.00902959	0.014561	0.0117691	0.0150749	0.0213678	0.0101816	0.0132487	0.00965158	0.0196189	0.0132258	0.0101443	0.00677586	0.00177982	0.0107561	0.00109416	0.00749948	0.00985207	0.00419568	1	2225.25	522.744	0	5.85227	327
Control	2	123	2233.68	169	1209	532	1196	519	1202.37	524.837	0.994832	130	0.421349	12.5143	1	0.727811	1.0052	13.1571	12.6491	5.83095	2.41085	2.23607	11.1803	0.116117	0.131371	0.102659	8483.68	11.9321	0.164255	-37.1148	39.2132	0.946154	0.963744	0.0219432	0.0272187	0.0450675	0.0142852	0.0187049	0.0122093	0.035078	0.0241117	0.00731544	0.0196957	0.0108074	0.00411632	0.0244664	0.0178613	0.0159157	0.0103249	0.0221546	0.0197817	0.0107178	0.0176143	0.0159043	0.0141314	0.0171261	0.0135372	0.0150782	0.0237763	0.0267649	0.0160157	0.0310423	1	1202.37	524.837	0	6.76423	328
Control	2	154	2796.64	208	502	533	486	520	493.221	525.805	1.02914	164	0.587591	14.0028	1	0.740385	0.971689	15.5853	15.1327	6.32456	2.6051	2.23607	12	0.207018	0.261062	0.235853	10621.8	12.611	0.377365	-83.1654	44.6274	0.939024	0.852451	0.0418086	0.103555	0.0774917	0.0221872	0.00804347	0.0419264	0.0381459	0.0275645	0.015342	0.00514873	0.00337216	0.00599839	0.0150623	0.0234838	0.00662266	0.0142908	0.0114163	0.00219057	0.00579888	0.0263972	0.0128269	0.0213412	0.0220938	0.00821186	0.00585441	0.0115272	0.0027404	0.00447578	0.00286202	1	493.221	525.805	0	11.2662	329
Control	2	139	2524.24	196	1776	534	1762	520	1768.27	526.374	1.01189	147	0.43331	13.3034	1	0.709184	0.988247	14.0506	13.6015	6.32456	2.51449	2.23607	11.3137	0.1682	0.202212	0.109576	9587.25	12.6631	0.175322	34.7347	42.0416	0.945578	0.946162	0.012688	0.0409557	0.0467249	0.00830177	0.0221281	0.0195015	0.0333163	0.0396667	0.00790431	0.0175144	0.00682032	0.00370026	0.020008	0.0262682	0.0118094	0.0111284	0.0161921	0.0135184	0.0110699	0.0220379	0.0103817	0.0174623	0.0145734	0.0117643	0.0140722	0.016826	0.019582	0.0113843	0.00466155	1	1768.27	526.374	0	8.89928	330
Control	2	251	4558.16	352	1987	544	1971	522	1978.21	531.39	1.31426	274	0.74791	17.8769	1	0.713068	0.760882	22.7384	22.8473	7.2111	2.88151	2.82843	14.577	0.361984	0.567358	0.506478	17312.2	15.0938	0.810365	4.44658	64.3848	0.916058	0.61139	0.133851	0.117173	0.0630012	0.043282	0.0219852	0.000448172	0.0233923	0.0432844	0.0163753	0.00165198	0.00336177	0.0171571	0.0174618	0.0178735	0.0136489	0.0139378	0.00383653	0.00585737	0.0102329	0.000623924	0.00562998	0.00567538	0.00273511	0.0109316	0.00782818	0.00507756	0.00946256	0.00925798	0.00704373	1	1978.21	531.39	0	1.81275	331
Control	2	172	3123.52	240	3558	537	3542	522	3549.28	529.017	1.04194	181	0.667366	14.7986	1	0.716667	0.959752	17.192	16.4012	6.40312	2.69711	2.23607	12.0208	0.267078	0.364402	0.342769	11863.4	12.8034	0.54843	49.9163	47.4558	0.950276	0.814116	0.0220011	0.117609	0.0996094	0.00735846	0.00727702	0.0359059	0.0282225	0.0108199	0.00629196	0.00915793	0.00740967	0.00807601	0.0120011	0.0277333	0.00542016	0.00201778	0.00952929	0.00364933	0.00885111	0.0115343	0.00511237	0.0205632	0.00718478	0.00219954	0.00199404	0.00794849	0.00704703	0.0030789	0.00422283	1	3549.28	529.017	0	4.19767	332
Control	2	158	2869.28	224	1140	537	1124	523	1131.61	529.399	1.04067	168	0.591887	14.1835	1	0.705357	0.960921	15.8322	15.5242	6.32456	2.61656	2.23607	12.0748	0.222196	0.285671	0.240663	10897.7	12.761	0.385061	70.7993	45.4558	0.940476	0.834738	0.0658108	0.10825	0.0710909	0.0252943	0.0322708	0.0339304	0.029746	0.0228824	0.00615987	0.0259614	0.0127639	0.0149008	0.00995233	0.0148462	0.00938303	0.012751	0.0119594	0.00882869	0.00505242	0.0261046	0.0131989	0.008354	0.0110555	0.00366976	0.00631178	0.00661524	0.0107271	0.0100266	0.00607169	1	1131.61	529.399	0	7.79114	333
Control	2	144	2615.04	204	2550	541	2538	524	2543.6	532.278	1.1006	154	0.786062	13.5406	1	0.705882	0.908592	17.3057	16.7631	5.38516	2.39646	2.11803	10.2859	0.386394	0.62971	0.617736	9932.12	10.6975	0.988377	-15.471	44.6274	0.935065	0.652479	0.0230947	0.170279	0.107677	0.00853685	0.0266365	0.00516181	0.00989691	0.030665	0.00255068	0.0140348	0.0141069	0.031253	0.0183442	0.0185226	0.0118727	0.00783634	0.00751909	0.00422577	0.00435383	0.00385505	0.0138458	0.003618	0.0153948	0.00810028	0.00178073	0.00689632	0.0048448	0.00999015	0.00567038	1	2543.6	532.278	0	6.89583	334
Control	2	304	5520.64	440	2610	546	2590	524	2599.25	534.194	1.13823	322	0.584194	19.674	1	0.690909	0.878559	21.9541	21.8403	8.60233	3.39472	3	16.9706	0.222971	0.286954	0.232113	20967.8	17.8183	0.371381	35.2716	65.9411	0.944099	0.794416	0.0585671	0.134324	0.0648533	0.0225564	0.016877	0.0458628	0.0131507	0.0268441	0.0121841	0.0142145	0.0142981	0.00626819	0.0112509	0.00140646	0.0177991	0.0102627	0.00263422	0.0110286	0.0062694	0.013896	0.0078218	0.00514986	0.0106045	0.00218138	0.006703	0.00795386	0.00790588	0.00280099	0.0102691	1	2599.25	534.194	0	6.96053	335
Control	2	153	2778.48	224	2798	540	2784	524	2790.48	531.405	1.07468	166	0.535344	13.9573	1	0.683036	0.930512	15.2433	15.1327	6.32456	2.56394	2.23607	12.0748	0.202077	0.253254	0.183944	10552.9	12.875	0.294311	26.0763	45.4558	0.921687	0.85068	0.0597442	0.102824	0.0607277	0.0303591	0.0143701	0.0392415	0.0267711	0.0261202	0.0107159	0.0179979	0.0162571	0.0078481	0.0069116	0.00833123	0.0163486	0.00822485	0.0135392	0.00257551	0.00426878	0.0256262	0.00731412	0.00537955	0.0219363	0.0162867	0.0028931	0.00886847	0.00164076	0.00426767	0.00534272	1	2790.48	531.405	0	2.86928	336
Control	2	149	2705.84	207	1826	548	1817	525	1821.15	535.846	1.82055	190	0.950721	13.7736	1	0.719807	0.549284	27.3881	22.3607	4	1.8857	2	8	0.642229	1.79508	2.22532	10277	8.4916	3.56051	-2.27511	58.3848	0.784211	0.379425	0.0395241	0.0592209	0.124759	0.0430441	0.019016	0.0168413	0.0371957	0.0522912	0.0289752	0.0260201	0.00475776	0.00173241	0.0149929	0.00543627	0.0212826	0.0195648	0.0130636	0.00749274	0.0031582	0.00976887	0.0106486	0.0101287	0.0106246	0.00737545	0.0106128	0.00961033	0.00354972	0.00283429	0.00579055	1	1821.15	535.846	0	6.27517	337
Control	2	307	5575.12	600	2669	550	2639	530	2653.55	539.801	1.64231	363	0.92531	19.7708	1	0.511667	0.608897	33.6527	30.0832	6.40312	2.70248	2.23607	12.5717	0.582101	1.39292	1.63705	21174.7	12.7615	2.61929	67.2337	79.598	0.84573	0.431917	0.0230609	0.120345	0.11496	0.0189686	0.0117131	0.0145546	0.0647573	0.0376249	0.0109642	0.00894217	0.00422888	0.0122206	0.0166615	0.00921362	0.0145248	0.00706803	0.000771796	0.00367634	0.00209433	0.00760413	0.00513458	0.00917783	0.0089666	0.00881172	0.00282434	0.00362502	0.00796825	0.00445508	0.00130094	1	2653.55	539.801	0	6.49837	338
Control	2	164	2978.24	224	3371	546	3357	530	3363.53	537.738	1.0026	173	0.401142	14.4503	1	0.732143	0.997411	15.1113	15.1327	6.7082	2.73009	2.23607	13	0.140936	0.164057	0.0916842	11311.6	13.8422	0.146695	5.01694	45.4558	0.947977	0.91184	0.0634257	0.0669142	0.0335271	0.0410508	0.0140814	0.0338229	0.023554	0.026191	0.0167427	0.00439319	0.000526986	0.00202699	0.0196775	0.0210547	0.0165213	0.00769076	0.00464007	0.0039453	0.00477768	0.0188933	0.0183441	0.0169928	0.0226977	0.0133106	0.0109311	0.00692714	0.00709572	0.00761445	0.00713741	1	3363.53	537.738	0	4.20732	339
Control	2	128	2324.48	180	2360	543	2345	531	2351.88	536.344	1.05597	138	0.64573	12.7662	1	0.711111	0.946994	14.6577	14.3178	5.38516	2.36148	2	10.7331	0.250366	0.333984	0.309645	8828.55	11.1921	0.495432	86.4332	41.2132	0.927536	0.794998	0.0222209	0.134277	0.0867949	0.00580446	0.0167407	0.0430344	0.0303944	0.0323295	0.00644077	0.00599867	0.00772447	0.0157021	0.0115794	0.0235356	0.0203842	0.00748463	0.00871473	0.00944538	0.00143991	0.0289772	0.0107791	0.0172647	0.0265982	0.0155015	0.00143605	0.00230343	0.00439524	0.0048784	0.00335677	1	2351.88	536.344	0	10.1172	340
Control	2	186	3377.76	256	1677	548	1661	532	1668.39	539.29	1.02179	197	0.375867	15.389	1	0.726562	0.978672	16.0128	15.5242	7.07107	2.8596	2.53225	14	0.0981807	0.10887	0.0791285	12829	14.8387	0.126606	46.893	48.8701	0.944162	0.969415	0.0102751	0.0238411	0.0314963	0.00858806	0.0225121	0.0127367	0.0228603	0.0274072	0.0093087	0.0146275	0.0132726	0.00104593	0.0141524	0.0196798	0.00861073	0.0108587	0.011392	0.0142975	0.00428448	0.00754331	0.00808148	0.013529	0.00959892	0.0134408	0.0105122	0.0155345	0.0158222	0.00265458	0.00736283	1	1668.39	539.29	0	12.2312	341
Control	2	131	2378.96	169	1286	546	1273	533	1279	539	0.962195	137	0.383875	12.9149	1	0.775148	1.03929	13.4303	12.8062	6.32456	2.50211	2.23607	11.3137	0.116548	0.131923	0.082972	9035.47	12.4014	0.132755	36.4486	39.799	0.956204	1.01704	2.04745e-17	0.0191251	0.0412086	4.64168e-18	6.94917e-18	0.022552	0.0400228	0.0200648	9.49112e-18	1.92735e-18	3.50784e-18	0.0258838	0.038387	0.0130366	0.0120797	3.44776e-18	3.47459e-18	2.29585e-18	2.58582e-18	0.0273259	0.0364559	0.0137539	0.0141956	0.00836873	4.33119e-18	2.15485e-18	9.51936e-19	4.81839e-18	2.15485e-19	1	1279	539	0	5.46565	342
Control	2	104	1888.64	144	2289	548	2277	536	2282.41	541.365	0.980615	111	0.502812	11.5073	1	0.722222	1.01977	12.3827	11.7047	5.38516	2.24878	2	9.8387	0.159423	0.189659	0.156878	7173.19	10.7036	0.251004	-33.9383	35.799	0.936937	0.942383	0.0282166	0.043892	0.0521551	0.0234035	0.00568762	0.0223137	0.0361507	0.0276461	0.0221747	0.0111134	0.00596053	0.00170075	0.0224718	0.0111553	0.00395204	0.0258015	0.0147998	0.00434709	0.00722755	0.0103398	0.0153064	0.00518953	0.00640581	0.0258684	0.0305021	0.0153752	0.00904081	0.0137276	0.0161994	1	2282.41	541.365	0	24.1827	343
Control	2	146	2651.36	210	429	554	415	539	421.733	546.151	1.05722	158	0.637113	13.6343	1	0.695238	0.94588	15.5765	14.8661	5.83095	2.50873	2.23607	11.2	0.246606	0.327328	0.297403	10070.1	12.0059	0.475844	-45.8894	44.0416	0.924051	0.839242	0.070615	0.0946473	0.0874299	0.0138705	0.00871696	0.0235441	0.0279476	0.0100127	0.0209893	0.0222617	0.0110833	0.00796395	0.0119502	0.0163834	0.00578558	0.0117185	0.0143103	0.00951623	0.010321	0.0113054	0.0131995	0.00864127	0.0081896	0.00828697	0.00434969	0.015051	0.00848018	0.00775288	0.0083543	1	421.733	546.151	0	4.72603	344
Control	2	161	2923.76	240	622	556	606	541	613.391	548.062	1.05884	174	0.307878	14.3175	1	0.670833	0.944428	14.7479	15.1327	6.40312	2.63278	2.23607	13.3128	0.120265	0.136706	0.051054	11104.7	14.0315	0.0816864	88.0412	46.2843	0.925287	0.89516	0.014811	0.0847596	0.0202583	0.0118458	0.0177155	0.051821	0.0197763	0.0437297	0.00780704	0.00619856	0.00388383	0.0169528	0.0203899	0.0274093	0.0133627	0.00405583	0.00933636	0.00530238	0.0109951	0.0102417	0.0227738	0.0166976	0.0166169	0.0238727	0.00329136	0.0128266	0.00654412	0.00247771	0.00842828	1	613.391	548.062	0	4.03727	345
Control	2	103	1870.48	132	2482	553	2470	542	2475.37	547.049	0.94484	108	0.400153	11.4518	1	0.780303	1.05838	11.9477	11.4018	5.38516	2.27469	2	10	0.122942	0.140175	0.0911688	7104.22	10.9495	0.14587	-85.3677	34.9706	0.953704	1.00053	0.00853498	0.00201627	0.0435461	0.0071483	0.00265965	0.00467729	0.0455143	0.0182412	0.00635564	0.00476631	0.00490905	0.00809749	0.047424	0.0178181	0.00400873	0.00827087	0.00923343	0.00625076	0.0184022	0.0121148	0.0470761	0.0190996	0.00993789	0.00293357	0.0118319	0.0152846	0.0152848	0.0255202	0.0302976	1	2475.37	547.049	0	3.80583	346
Control	2	152	2760.32	210	2769	556	2754	542	2760.82	548.572	1.01548	161	0.441833	13.9116	1	0.72381	0.984752	14.7101	14.3178	6.40312	2.62004	2.23607	12.4808	0.128306	0.147192	0.114706	10483.9	13.1964	0.18353	47.2609	44.0416	0.944099	0.944061	0.0260996	0.0433856	0.0481887	0.0155146	0.0135511	0.0241325	0.0322695	0.023841	0.0072968	0.00458153	0.010103	0.00604271	0.0223631	0.0127358	0.0171665	0.00890206	0.00385811	0.0131718	0.0060867	0.00566165	0.0221232	0.008569	0.0201367	0.0112333	0.010068	0.0029178	0.0111087	0.00519111	0.0048343	1	2760.82	548.572	0	5.80263	347
Control	2	163	2960.08	224	2020	562	2006	546	2012.6	553.706	1.03491	174	0.517413	14.4062	1	0.727679	0.966265	15.5895	15.2971	6.40312	2.6921	2.23607	12.522	0.181413	0.221617	0.168585	11242.6	13.3405	0.269736	-27.1503	46.0416	0.936782	0.886915	0.026566	0.0874777	0.061427	0.0129114	0.0116407	0.0486893	0.0353263	0.0143515	0.00659796	0.00319435	0.00802399	0.0131126	0.0187133	0.015077	0.0175592	0.00816968	0.00623164	0.00575378	0.00396432	0.00891243	0.0161069	0.0176684	0.015736	0.0124475	0.00367369	0.00502385	0.00421352	0.00696263	0.00196841	1	2012.6	553.706	0	6.43558	348
Control	2	341	6192.56	475	3469	573	3450	548	3459.23	559.818	1.12252	357	0.749148	20.8369	1	0.717895	0.89085	25.6372	25	8.544	3.53664	3.16228	16.0997	0.356012	0.552825	0.509656	23519.8	16.9821	0.815449	22.1467	69.3553	0.955182	0.694679	0.0415826	0.164158	0.100111	0.013876	0.00865177	0.0253531	0.00495244	0.0275005	0.0171949	0.0104731	0.00364244	0.0199324	0.0176646	0.0201857	0.011927	0.00705954	0.00878904	0.0082142	0.00372444	0.0104855	0.00368997	0.00404651	0.0106754	0.0057927	0.00878074	0.00583571	0.00233228	0.00324694	0.00410699	1	3459.23	559.818	0	12.2874	349
Control	2	147	2669.52	210	739	564	724	550	731.136	556.259	1.05002	158	0.502362	13.6809	1	0.7	0.952358	14.7631	14.5602	6.32456	2.5393	2.23607	12.0748	0.170702	0.205839	0.156527	10139	12.765	0.250444	77.1176	44.0416	0.93038	0.882859	0.0354256	0.0869148	0.0570659	0.020539	0.0167634	0.0413268	0.0355776	0.0390713	0.00557787	0.00384458	0.00294723	0.000613304	0.0171654	0.0238952	0.0150718	0.00308303	0.00543336	0.00833903	0.00949353	0.021462	0.00795225	0.0167773	0.0162047	0.00776974	0.00304332	0.00826325	0.00806196	0.0128829	0.00314186	1	731.136	556.259	0	5.39456	350
Control	2	155	2814.8	210	1162	568	1147	554	1154.18	560.284	0.99583	164	0.41766	14.0482	1	0.738095	1.00419	14.7439	14.3178	6.7082	2.66523	2.23607	12.522	0.125427	0.143415	0.10059	10690.8	13.3964	0.160945	70.0028	44.0416	0.945122	0.962693	0.0378791	0.0279037	0.0433843	0.0256087	0.0153929	0.0134344	0.0335183	0.020454	0.01201	0.00770259	0.00427333	1.02841e-05	0.027968	0.0192945	0.00900276	0.00603755	0.0110602	0.00647253	0.00554648	0.00787388	0.0286759	0.0206339	0.0157241	0.0110359	0.00760468	0.0131819	0.00788154	0.00387644	0.00287344	1	1154.18	560.284	0	10.3548	351
Control	2	332	6029.12	480	1879	582	1859	558	1869.46	570.331	1.19223	359	0.641266	20.56	1	0.691667	0.838761	23.8548	23.1948	8.06226	3.38896	3	18.8314	0.188119	0.231708	0.303239	22899	18.3043	0.485182	-14.7388	70.5269	0.924791	0.778617	0.054056	0.124533	0.0828681	0.0212836	0.0424329	0.0276889	0.00231924	0.00841906	0.00321902	0.0155106	0.00545134	0.00427159	0.0175813	0.0142888	0.0101782	0.00310151	0.0173123	0.0138237	0.00578149	0.00325996	0.00244357	0.00277669	0.00127586	0.00972199	0.00142226	0.00292856	0.00772901	0.00407259	0.00810179	1	1869.46	570.331	0	4.92771	352
Control	2	246	4467.36	380	503	585	484	565	493.333	574.333	1.09511	260	0.683834	17.6979	1	0.647368	0.913148	20.7757	19.6469	7.61577	3.10403	2.82843	14.1421	0.280184	0.389244	0.370543	16967.4	15.1588	0.592869	41.1482	58.1838	0.946154	0.809819	0.0313112	0.114964	0.10447	0.00455232	0.00329557	0.0257255	0.0304381	0.0039985	0.0163565	0.00497884	0.0114392	0.0207325	0.00595022	0.0154639	0.0165155	0.0084538	0.00517471	0.0024731	0.00835126	0.0214283	0.00516468	0.00611589	0.00387129	0.00883875	0.00863819	0.0124497	0.00277429	0.00847909	0.00239718	1	493.333	574.333	0	8.34146	353
Control	2	108	1961.28	168	2591	578	2577	566	2583.52	571.269	1.09941	118	0.769054	11.7265	1	0.642857	0.909583	14.6987	14.3178	5	2.14257	2	8.8752	0.380129	0.613239	0.564495	7449.09	9.39519	0.903193	54.0423	38.6274	0.915254	0.67078	0.0252196	0.170997	0.104366	0.00790664	0.00817745	0.0139343	0.00748646	0.0305957	0.00581356	0.00767059	0.00597246	0.0325653	0.0212497	0.0218636	0.0208051	0.00564986	0.00808909	0.00333362	0.00123831	0.010383	0.0132456	0.0124205	0.0144675	0.0177568	0.00410996	0.00761926	0.00318711	0.00339384	0.00122797	1	2583.52	571.269	0	5.86111	354
Control	2	139	2524.24	196	1643	583	1629	569	1635.81	575.727	1.01189	148	0.516214	13.3034	1	0.709184	0.988247	14.392	13.9284	6.32456	2.51606	2.23607	11.3137	0.187723	0.231107	0.167598	9587.25	12.3262	0.268156	45.9647	42.0416	0.939189	0.892812	0.026628	0.0842615	0.0568318	0.017377	0.0095276	0.0485996	0.0313933	0.0193556	0.0178291	0.00388021	0.0154581	0.0143971	0.0107098	0.0126139	0.00619659	0.0222396	0.00302043	0.0119163	0.00210488	0.00813542	0.00771689	0.0105077	0.00883471	0.00952485	0.0218718	0.00662003	0.0120166	0.00533456	0.00718984	1	1635.81	575.727	0	3.46763	355
Control	2	122	2215.52	169	319	583	306	570	312	575.689	1.00299	131	0.383648	12.4634	1	0.721893	0.997023	12.9798	12.3693	5.83095	2.40516	2.11803	11.1803	0.0961231	0.106345	0.0828613	8414.71	11.9866	0.132578	41.9391	39.2132	0.931298	0.991152	0.0254763	0.00184555	0.0438737	0.0187207	0.0172162	0.010142	0.0376369	0.0207432	0.0101777	0.018544	0.012254	0.0235387	0.0309382	0.0209155	0.0134478	0.00418801	0.0232834	0.0186881	0.00671016	0.0340165	0.0254681	0.0199485	0.00972895	0.0239439	0.00611879	0.0303225	0.0282251	0.00465281	0.00597079	1	312	575.689	0	10.2459	356
Control	2	171	3105.36	247	3119	590	3106	571	3112.32	579.538	1.16535	181	0.813991	14.7555	1	0.692308	0.85811	19.6335	18.9737	5.38516	2.48958	2.23607	10.8465	0.428338	0.749286	0.721534	11794.4	11.4046	1.15445	-14.7624	50.0416	0.944751	0.604789	0.110976	0.131018	0.0869115	0.0550115	0.0186814	0.00924802	0.0127007	0.038061	0.0196539	0.00277793	0.00484328	0.00982516	0.0122728	0.00137464	0.020449	0.0111156	0.0163817	0.00927434	0.00200523	0.0149176	0.0036003	0.00640811	0.0053973	0.00958198	0.00226294	0.00324744	0.0104445	0.00606325	0.00413252	1	3112.32	579.538	0	14.6901	357
Control	2	182	3305.12	234	3563	585	3545	572	3553.72	578	1.05897	192	0.700817	15.2227	1	0.777778	0.944317	18.0514	17.4642	6.7082	2.75162	2.23607	12	0.312882	0.455354	0.401854	12553.1	12.8768	0.642967	75.258	49.2132	0.947917	0.747246	0.0150895	0.158948	0.0894874	0.0117167	0.016867	0.0446493	0.0140678	0.0183987	0.00552911	0.00226578	0.0110022	0.0171219	0.0207416	0.0144781	0.00187582	0.00177266	0.00261701	0.00732586	0.00575076	0.0166616	0.0112516	0.00559136	0.00681962	0.00571563	0.00379881	0.00314881	0.00282907	0.00753957	0.00325443	1	3553.72	578	0	12.4231	358
Control	2	151	2742.16	224	565	589	551	573	557.318	580.437	1.06103	163	0.568125	13.8658	1	0.674107	0.942483	15.3299	15.2971	6.32456	2.56186	2.23607	11.6276	0.239883	0.315587	0.215152	10414.9	12.6156	0.344243	-15.7466	44.8701	0.92638	0.82162	0.0206981	0.128589	0.066065	0.00574171	0.0119608	0.0581098	0.0288507	0.0300077	0.00475365	0.0107497	0.0134869	0.00173917	0.0106965	0.0240262	0.0162385	0.00493172	0.00520739	0.00542554	0.00616835	0.024328	0.00704057	0.0166755	0.0198523	0.0110471	0.00324823	0.00395605	0.00220913	0.0062635	0.00113333	1	557.318	580.437	0	8.17219	359
Control	2	146	2651.36	196	1348	588	1334	574	1340.78	580.616	1.01782	156	0.450623	13.6343	1	0.744898	0.982494	14.4537	14.3178	6.32456	2.57493	2.23607	12.4	0.133946	0.154663	0.120179	10070.1	12.903	0.192287	36.3173	43.2132	0.935897	0.906795	0.031437	0.0743493	0.0458687	0.0180436	0.0107109	0.045614	0.0257588	0.0291311	0.00699419	0.0103612	0.00680302	0.0187547	0.008958	0.0166607	0.0130123	0.00567989	0.0115257	0.00788563	0.010783	0.00108676	0.00100368	0.0111681	0.0225127	0.00771126	0.00350854	0.00703881	0.00657891	0.00445544	0.00786533	1	1340.78	580.616	0	5.70548	360
Control	2	300	5448	440	3346	598	3326	576	3335.36	586.033	1.09275	316	0.611847	19.5441	1	0.681818	0.915126	22.0328	21.8403	8.544	3.42651	3.08114	16.5469	0.242369	0.319904	0.264261	20691.9	17.4274	0.422817	-31.0109	64.1838	0.949367	0.80078	0.0580829	0.129938	0.0721285	0.00860674	0.00667198	0.0469472	0.0180626	0.020554	0.0191885	0.0156207	0.0102225	0.000879613	0.0143973	0.0167678	0.0175782	0.0125099	0.00349563	0.00345084	0.00493347	0.00657181	0.00803042	0.00869057	0.00561935	0.00382113	0.00434018	0.0099635	0.00732223	0.00569665	0.00332486	1	3335.36	586.033	0	11.92	361
Control	2	138	2506.08	204	774	594	762	577	767.877	585.254	1.1185	148	0.792883	13.2555	1	0.676471	0.894051	17.0715	16.7631	5.38516	2.34121	2.11803	9.8387	0.413072	0.703788	0.641028	9518.28	10.4029	1.02564	21.6718	44.0416	0.932432	0.625292	0.0501949	0.172569	0.0978951	0.0241165	0.0124432	0.00545826	0.0173119	0.0393435	0.0174852	0.00544533	0.00332596	0.0209342	0.0126084	0.00924686	0.0203325	0.0138758	0.0124271	0.0099546	0.00302785	0.00422021	0.0113923	0.00534499	0.0137412	0.0108491	0.00705352	0.00543302	0.00185165	0.00598154	0.00153502	1	767.877	585.254	0	4.25362	362
Control	2	256	4648.96	810	1145	607	1115	580	1129.25	592.812	2.40789	374	0.966248	18.0541	1	0.316049	0.415302	43.4864	33.6006	5.65685	2.31438	2	11.2611	0.664854	1.98378	2.8818	17657.1	11.2026	4.61088	-49.3767	88.0122	0.684492	0.286451	0.00537018	0.0329258	0.110549	0.00510614	0.00643917	0.013803	0.0572737	0.0481536	0.00847405	0.00583088	0.00369975	0.00537772	0.0223509	0.0240884	0.020533	0.00703553	0.000667992	0.00404461	0.00148624	0.0018491	0.0127473	0.00910994	0.0035363	0.00713087	0.00419786	0.00117595	0.000892561	0.00174869	0.000780316	1	1129.25	592.812	0	5.17578	363
Control	2	375	6810	660	1270	604	1240	582	1254.55	592.595	1.48303	430	0.883412	21.851	1	0.568182	0.674294	32.9041	29.8329	7.2111	3.12018	2.82843	14.758	0.505309	1.02146	1.13403	25864.9	15.4188	1.81444	64.1736	83.598	0.872093	0.536477	0.00383932	0.13846	0.127337	0.00806862	0.00458576	0.0135853	0.0539986	0.0309849	0.00698741	0.00351112	0.00267948	0.00933901	0.00332697	0.0111201	0.00913052	0.00372918	0.00302653	0.00174417	0.001181	9.98452e-05	0.003255	0.0205777	0.0160725	0.00643813	0.00163229	0.00414318	0.00130075	0.00122408	0.0012245	1	1254.55	592.595	0	10.8	364
Control	2	145	2633.2	204	449	600	437	583	442.297	591.159	1.06451	154	0.700954	13.5875	1	0.710784	0.939401	16.14	16.1245	5.83095	2.48451	2.23607	11	0.317809	0.465865	0.402118	10001.1	11.5111	0.643388	-3.10919	44.0416	0.941558	0.695385	0.0282363	0.185637	0.0725927	0.00510007	0.00433073	0.0468473	0.00870948	0.0285681	0.014008	0.00538641	0.0069532	0.0212927	0.0228275	0.00334706	0.00993599	0.00140849	0.00291128	0.00466413	0.00445645	0.0178642	0.00679766	0.00636777	0.00885303	0.00443565	0.00971204	0.00543502	0.00171704	0.00375974	0.0032742	1	442.297	591.159	0	7.18621	365
Control	2	167	3032.72	224	1682	599	1668	583	1674.49	590.473	1.03599	176	0.553288	14.5819	1	0.745536	0.965258	15.9988	15.8114	6.40312	2.68935	2.23607	12.7279	0.195016	0.24226	0.200494	11518.5	13.3268	0.320791	23.8739	46.6274	0.948864	0.850524	0.00331629	0.112982	0.0666569	0.00446272	0.00774879	0.0582644	0.0366574	0.0303515	0.00554597	0.00600675	0.00709984	0.0092721	0.015308	0.0199877	0.011588	0.00624137	0.00424142	0.00455492	0.00261997	0.0187881	0.00558178	0.0144908	0.0137455	0.00372559	0.00639229	0.00317573	0.00565028	0.00941292	0.00716648	1	1674.49	590.473	0	11	366
Control	2	81	1470.96	110	726	595	715	585	719.827	589.222	0.978315	87	0.522013	10.1554	1	0.736364	1.02217	11.0279	10.7703	4.47214	2.02139	2	8.94427	0.169545	0.204159	0.172419	5586.82	9.40612	0.27587	-81.0119	31.5563	0.931034	0.86712	0.0464788	0.101057	0.0444302	0.0235888	0.0296143	0.0545678	0.0217374	0.0297994	0.00044657	0.00604531	0.00577769	0.0166189	0.00367919	0.0154226	0.0074536	0.0129251	0.00844913	0.00527635	0.0049304	0.00273506	0.0134237	0.000572316	0.00731763	0.0173453	0.0149234	0.0106596	0.00472322	0.00461346	0.0145693	1	719.827	589.222	0	13.9383	367
Control	2	268	4866.88	380	1041	606	1022	586	1031.06	595.429	1.0461	281	0.464359	18.4724	1	0.705263	0.955928	19.6664	19.4165	8.48528	3.32988	2.82843	16.2635	0.162389	0.193872	0.129118	18484.8	17.4175	0.206588	33.9957	59.3553	0.953737	0.905115	0.00842126	0.0765042	0.0499927	0.00495406	0.0104543	0.0472532	0.0290069	0.0283655	0.0017562	0.00583844	0.0037137	0.018148	0.0137566	0.0151698	0.015433	0.00169878	0.00305326	0.00452613	0.00344656	0.00185401	0.0146234	0.00921696	0.0129967	0.00892176	0.00154298	0.00170061	0.00438742	0.00155583	0.00446221	1	1031.06	595.429	0	6.67537	368
Control	2	139	2524.24	182	846	600	832	587	838.626	593.187	0.972407	145	0.452014	13.3034	1	0.763736	1.02838	14.0915	13.6015	6.32456	2.55455	2.23607	12	0.117742	0.133456	0.121062	9587.25	12.5697	0.1937	85.1444	41.2132	0.958621	0.95665	0.0317171	0.0326262	0.0522333	0.022985	0.0221	0.0149816	0.0461087	0.0229751	0.013247	0.01352	0.0103807	0.00392518	0.0397364	0.0150484	0.00901766	0.0069848	0.0105808	0.00973818	0.00290442	0.0192722	0.0331993	0.007068	0.0092507	0.0045173	0.00541283	0.0108412	0.0127833	0.00911805	0.00656114	1	838.626	593.187	0	2.56115	369
Control	2	74	1343.84	99	375	597	364	588	368.878	591.689	0.977027	80	0.633477	9.70668	1	0.747475	1.02351	11.0434	10.4403	4.12311	1.93342	2	8	0.233739	0.305038	0.292388	5104	8.54499	0.467821	-88.5319	30.1421	0.925	0.864401	0.0372426	0.0880905	0.0964497	0.0184471	0.00430004	0.021093	0.05704	0.041111	0.0103434	0.0142516	0.0149506	0.0294997	0.0317874	0.0347483	0.0111551	0.0123233	0.0214518	0.00874029	0.0073061	0.0445358	0.0258811	0.0262756	0.0186094	0.0116017	0.00911104	0.0174984	0.0098319	0.0179616	0.0128186	1	368.878	591.689	0	12.4189	370
Control	2	344	6247.04	630	2280	612	2250	591	2265.2	601.584	1.5941	411	0.906089	20.9283	1	0.546032	0.627313	33.8868	30.3645	6.40312	2.86757	2.82843	14.1432	0.534219	1.14693	1.36358	23726.7	14.3371	2.18173	-67.2857	83.0122	0.836983	0.475048	0.0687739	0.106354	0.111597	0.0531082	0.0328366	0.00689907	0.0447129	0.0300584	0.0214281	0.0167437	0.00884331	0.00130672	0.00572145	0.00589661	0.0128363	0.00974569	0.00669675	0.0130194	0.00351469	0.00124564	0.00324717	0.00323845	0.00438905	0.00735321	0.004304	0.00614335	0.01749	0.0117729	0.00308448	1	2265.2	601.584	0	5.59593	371
Control	2	167	3032.72	240	2476	608	2461	592	2467.87	599.263	1.0468	178	0.458506	14.5819	1	0.695833	0.95529	15.5163	15.5242	6.7082	2.69746	2.23607	12.7279	0.180122	0.219694	0.12525	11518.5	13.7892	0.2004	-29.041	46.8701	0.938202	0.882286	0.0307738	0.0913919	0.0458577	0.016032	0.0124196	0.0507459	0.030014	0.0354199	0.002959	0.00673597	0.0096604	0.0124299	0.021903	0.0202951	0.0185021	0.00744652	0.0069543	0.00742907	0.00279928	0.0116455	0.0187502	0.0149988	0.0119403	0.00457572	0.0064685	0.00354559	0.0044249	0.00572848	0.0067592	1	2467.87	599.263	0	5.17365	372
Control	2	94	1707.04	143	812	607	801	594	805.947	599.989	1.01509	101	0.56684	10.94	1	0.657343	0.985139	12.1075	12.1655	5	2.10513	2	9.39149	0.228025	0.295378	0.213846	6483.46	9.97446	0.342154	-8.63023	34.6274	0.930693	0.808679	0.00721164	0.136252	0.0642762	0.000779637	0.00506764	0.0577009	0.031875	0.0443896	0.00356631	0.00246534	0.00356105	0.0064448	0.0142941	0.0254554	0.0179087	0.00289758	0.00360547	0.00384978	0.00250236	0.0382674	0.0142646	0.0197504	0.038157	0.0234339	0.00071949	0.000132261	0.00204715	0.00419314	0.00175841	1	805.947	599.989	0	1	373
Control	2	338	6138.08	725	1772	624	1743	599	1756.83	610.775	1.71124	412	0.920993	20.745	1	0.466207	0.584371	35.6023	30.4631	6.32456	2.73444	2.82843	14.6228	0.519983	1.08326	1.56686	23312.9	13.8699	2.50698	-58.8169	85.2548	0.820388	0.463644	0.0299592	0.0951573	0.133667	0.0142704	0.0187363	0.0230412	0.0562228	0.0379559	0.0114426	0.00418839	0.0126957	0.0137691	0.0199795	0.00429417	0.00572798	0.0081149	0.000847711	0.00530969	0.00927396	0.0058765	0.00685947	0.00431108	0.0123149	0.00718269	0.00461254	0.0052873	0.00465633	0.00775743	0.00612749	1	1756.83	610.775	0	6.13018	374
Control	2	126	2288.16	168	1632	612	1618	600	1624.71	605.333	1.00038	132	0.590922	12.666	1	0.75	0.999623	14.1304	13.9284	5.65685	2.39681	2.11803	10.7331	0.229406	0.297701	0.239574	8690.6	11.3994	0.383319	73.8124	39.799	0.954545	0.826949	0.0322352	0.121925	0.0739183	0.0100735	0.0154742	0.0510218	0.0360029	0.0291211	0.00760444	0.00705288	0.00806283	0.00217905	0.0104395	0.0208665	0.0185309	0.0084505	0.00672793	0.00378375	0.00548684	0.0206625	0.00459746	0.0166136	0.0102027	0.0126134	0.00250506	0.00483583	0.00391396	0.00460171	0.000938747	1	1624.71	605.333	0	12.7857	375
Control	2	147	2669.52	195	2204	615	2191	600	2196.84	607.204	0.983673	153	0.530066	13.6809	1	0.753846	1.0166	14.8694	14.5602	6.32456	2.59723	2.23607	12	0.175837	0.213352	0.179306	10139	12.6086	0.28689	6.5724	42.6274	0.960784	0.882859	0.0316942	0.0891812	0.064677	0.0187405	0.018692	0.0452523	0.0456869	0.0296565	0.00730075	0.0115488	0.0101076	0.00252385	0.0288865	0.0180788	0.00870856	0.0042853	0.0101415	0.00971621	0.00802166	0.0255306	0.0165279	0.0113026	0.0117282	0.00760043	0.00437296	0.00743603	0.00804805	0.00490245	0.00395852	1	2196.84	607.204	0	7.46259	376
Control	2	283	5139.28	399	1402	622	1381	603	1390.87	611.954	1.05854	297	0.506981	18.9823	1	0.709273	0.944695	20.4753	20.3961	8.94427	3.40197	3	16.9706	0.16795	0.20185	0.16015	19519.4	17.6488	0.256241	55.4474	61.3553	0.952862	0.860049	0.01177	0.111244	0.0521964	0.0095445	0.0043345	0.0667813	0.0233342	0.00877281	0.00692602	0.00314364	0.0101291	0.0247969	0.00573501	0.00284376	0.0140454	0.00423762	0.00193615	0.00295221	0.00568559	0.00133907	0.0152764	0.00349172	0.00493187	0.00524951	0.00136727	0.000590961	0.000702279	0.00492975	0.00214637	1	1390.87	611.954	0	5.46996	377
Control	2	143	2596.88	210	2334	619	2320	604	2326.32	610.902	1.0794	156	0.615594	13.4935	1	0.680952	0.926444	15.2329	14.5602	5.83095	2.48839	2.23607	11.1803	0.232131	0.302306	0.268934	9863.14	12.0045	0.430294	35.0531	44.0416	0.916667	0.858836	0.0396671	0.0932606	0.0875864	0.0198491	0.0155167	0.0285582	0.0392146	0.00865367	0.0136635	0.0230352	0.00491584	0.0184315	0.0100031	0.0169574	0.0239521	0.0124089	0.0174815	0.00434951	0.00503521	0.0356987	0.00687284	0.0150655	0.0141615	0.00491381	0.0119128	0.00702931	0.00798684	0.00527002	0.00374656	1	2326.32	610.902	0	8.92308	378
Control	2	106	1924.96	156	2380	626	2367	614	2373.45	619.075	1.03963	112	0.662198	11.6174	1	0.679487	0.961882	13.4939	13	5	2.18158	2	9.19239	0.292893	0.414214	0.334527	7311.14	10.1114	0.535244	52.9472	37.2132	0.946429	0.783532	0.0762612	0.127319	0.074427	0.00768955	0.00938251	0.0399455	0.00653428	0.00848304	0.0331137	0.0108505	0.0190966	0.0121773	0.0142361	0.00356989	0.0104554	0.0134719	0.00466601	0.00655363	0.00735003	0.0159243	0.00673873	0.00288423	0.00159854	0.0077314	0.00728922	0.0115206	0.00688395	0.00525702	0.00201595	1	2373.45	619.075	0	8.30189	379
Control	2	319	5793.04	532	3263	636	3235	617	3248.09	626.414	1.41654	366	0.890769	20.1535	1	0.599624	0.705948	30.6805	27.8927	6.40312	2.94693	2.82843	13.8261	0.504309	1.01738	1.20044	22002.4	13.9429	1.9207	73.2456	75.3553	0.871585	0.522061	0.0375261	0.135624	0.122693	0.0340281	0.010996	0.0180426	0.0451179	0.0383918	0.011025	0.00910584	0.00117329	0.0037842	0.0111859	0.00755374	0.0118872	0.00350168	0.00831653	0.00486051	0.00329365	0.00114799	0.00514282	0.00820933	0.0141141	0.00461117	0.00689207	0.00993602	0.0112293	0.00555471	0.00384511	1	3248.09	626.414	0	4.87147	380
Control	2	149	2705.84	210	418	633	403	619	410.362	625.356	1.03593	159	0.431171	13.7736	1	0.709524	0.965316	14.5299	14.5602	6.32456	2.58054	2.23607	12.522	0.139987	0.162773	0.108316	10277	13.1099	0.173305	69.3134	44.0416	0.937107	0.894871	0.0908662	0.068104	0.0327267	0.0521676	0.00619847	0.0178465	0.0111651	0.0261868	0.0173653	0.00591812	0.018309	0.0185533	0.0154822	0.0282043	0.0106784	0.00320712	0.00516187	0.0110112	0.00413674	0.030992	0.0141427	0.0220125	0.00423995	0.00681997	0.00578726	0.004476	0.0108555	0.00397294	0.0157381	1	410.362	625.356	0	8.20805	381
Control	2	266	4830.56	441	1946	641	1925	620	1935.12	629.665	1.18784	283	0.800416	18.4033	1	0.603175	0.841865	23.9586	22.2036	6.7082	3.01538	2.82843	13.1243	0.408912	0.691794	0.66821	18346.8	14.3619	1.06914	-47.4286	63.0122	0.939929	0.686981	0.0311423	0.14051	0.12673	0.011648	0.00939913	0.000687565	0.0106991	0.0206285	0.00730945	0.0073876	0.00570495	0.0192799	0.0148463	0.0238296	0.0102425	0.00834315	0.00730878	0.00984751	0.00694051	0.00102629	0.0100641	0.0115847	0.0113528	0.0106567	0.00122657	0.00262681	0.00154622	0.0041268	0.00602503	1	1935.12	629.665	0	4.34211	382
Control	2	154	2796.64	225	1562	636	1547	621	1553.78	628.006	1.0677	167	0.443787	14.0028	1	0.684444	0.936593	14.8354	14.3178	6.40312	2.59517	2.23607	12.4808	0.128306	0.147192	0.115907	10621.8	13.2944	0.18545	-57.5897	45.4558	0.922156	0.945448	0.0212562	0.0409447	0.0463177	0.0199171	0.0206178	0.0187495	0.0303585	0.0267573	0.017578	0.0144025	0.00490852	0.00452489	0.0157457	0.0159358	0.0121679	0.0141234	0.0103167	0.00353466	0.00811732	0.0222324	0.00804479	0.0107307	0.0071966	0.0231788	0.0097965	0.0081836	0.00613769	0.00624517	0.00646034	1	1553.78	628.006	0	4.88312	383
Control	2	145	2633.2	196	501	637	487	623	493.434	629.697	0.997241	154	0.370439	13.5875	1	0.739796	1.00277	14.1086	13.6015	6.32456	2.58647	2.23607	12.0208	0.116212	0.131493	0.076592	10001.1	13.1049	0.122547	50.9424	42.6274	0.941558	0.970658	0.0271307	0.0225535	0.0312126	0.0207758	0.0285393	0.011308	0.0240924	0.0173505	0.0150224	0.0201342	0.013059	0.000526412	0.0167997	0.0104494	0.0077507	0.0147265	0.0143367	0.017348	0.00572149	0.0088952	0.0115454	0.00523181	0.0060591	0.0183543	0.0165453	0.0142377	0.0211213	0.00674969	0.00928625	1	493.434	629.697	0	8.34483	384
Control	2	145	2633.2	210	2822	638	2808	623	2814.51	630.076	1.00863	153	0.335281	13.5875	1	0.690476	0.991448	14.0408	14.1421	6.32456	2.57166	2.23607	12.0208	0.15	0.176471	0.061438	10001.1	13.2281	0.0983008	-13.1884	42.8701	0.947712	0.9158	0.0322086	0.0683862	0.0276918	0.0214523	0.00874972	0.0418265	0.0233218	0.0457516	0.00936653	0.0103271	0.000922316	0.0125208	0.0197639	0.0319863	0.00779664	0.00549229	0.0105207	0.00754814	0.00363255	0.0117603	0.0189638	0.0219799	0.0158637	0.0144817	0.00805668	0.00741152	0.00884878	0.00429996	0.00398045	1	2814.51	630.076	0	11.9586	385
Control	2	176	3196.16	256	1314	640	1298	624	1305.82	631.585	1.05412	187	0.657789	14.9696	1	0.6875	0.948661	17.2738	16.4012	6.40312	2.71889	2.23607	12.0208	0.267078	0.364402	0.327665	12139.3	13.0106	0.524264	42.3905	48.2843	0.941176	0.833049	0.0198771	0.107967	0.0995586	0.00896912	0.0115007	0.0308286	0.0376274	0.00666509	0.00492499	0.00798277	0.0100683	0.0189536	0.0010772	0.0191139	0.0127433	0.00506311	0.00461378	0.00791845	0.00806388	0.0272365	0.00383833	0.0161062	0.0118387	0.0064076	0.00537344	0.00351431	0.0059413	0.00846525	0.00590078	1	1305.82	631.585	0	5.85227	386
Control	2	139	2524.24	195	2316	645	2301	632	2307.71	638.151	1.01189	148	0.523695	13.3034	1	0.712821	0.988247	14.4414	14.1421	6.32456	2.50623	2.23607	11.6276	0.177808	0.216261	0.173838	9587.25	12.3027	0.278141	83.2269	42.0416	0.939189	0.88041	0.0514633	0.0862398	0.0621146	0.0293209	0.0171434	0.0370752	0.0387643	0.0325635	0.010614	0.00313015	0.0074155	0.00525408	0.0202347	0.0240628	0.00883292	0.011197	0.0115608	0.00381142	0.00642158	0.0274211	0.0159236	0.0212308	0.0247944	0.0134958	0.0107053	0.0101065	0.00448429	0.00648581	0.000821544	1	2307.71	638.151	0	9.53237	387
Control	2	183	3323.28	255	2777	647	2760	632	2767.77	638.918	1.06359	194	0.677836	15.2644	1	0.717647	0.940212	17.831	17.088	6.40312	2.76533	2.23607	12.522	0.267207	0.364641	0.360149	12622.1	13.1096	0.576239	-54.5476	49.4558	0.943299	0.787062	0.0181629	0.138041	0.0914178	0.00604347	0.0126573	0.0448353	0.0213869	0.00820077	0.004028	0.00536843	0.0120448	0.00910765	0.0167991	0.0165389	0.00772494	0.00715016	0.00853634	0.00420674	0.00930897	0.0139088	0.0116425	0.00807114	0.00548969	0.00705379	0.00595735	0.0067515	0.00887757	0.00562626	0.00738353	1	2767.77	638.918	0	12.377	388
Control	2	144	2615.04	208	3535	647	3519	634	3526.92	639.729	1.12969	156	0.662094	13.5406	1	0.692308	0.885201	15.7323	15.5242	5.38516	2.42082	2.23607	11.3274	0.270337	0.370496	0.334364	9932.12	11.7901	0.534983	76.739	45.2132	0.923077	0.760774	0.131294	0.1054	0.0634658	0.0110532	0.0204601	0.00180104	0.0136427	0.0230541	0.0239326	0.029486	0.0127353	0.0144469	0.0177082	0.0148275	0.0170838	0.00995871	0.00323976	0.00885759	0.00988231	0.0119484	0.0288957	0.00495304	0.00719038	0.00804492	0.0064793	0.00291659	0.00856696	0.00895359	0.0111267	1	3526.92	639.729	0	1	389
Control	2	156	2832.96	224	552	651	538	635	544.583	642.468	1.05401	166	0.690699	14.0935	1	0.696429	0.948757	16.6305	15.8114	5.65685	2.55607	2.23607	11.2	0.29165	0.411731	0.382854	10759.8	12.0262	0.612567	-34.2635	45.4558	0.939759	0.794501	0.00897286	0.125002	0.104866	0.00935302	0.0207063	0.0297461	0.0301348	0.0186006	0.00963359	0.00318289	0.0110892	0.0205689	0.0153871	0.0296871	0.0103433	0.00594911	0.00154743	0.00779115	0.00357343	0.0242667	0.0100322	0.0202514	0.0112679	0.00408146	0.00799344	0.00271602	0.00115689	0.00650653	0.00380715	1	544.583	642.468	0	7.19231	390
Control	2	74	1343.84	110	687	645	676	635	680.838	639.527	0.99282	80	0.446594	9.70668	1	0.672727	1.00723	10.3293	10.198	4.24264	1.93171	1.41421	8.48528	0.16795	0.20185	0.117647	5104	9.24198	0.188235	-83.1374	30.3848	0.925	0.844745	0.0600247	0.113009	0.0268563	0.0261201	0.0225908	0.0535708	0.0140177	0.0216395	6.54912e-05	0.00556068	0.0106279	0.00484804	0.0160836	0.0162633	0.0110968	0.0040982	0.00278916	0.0076344	0.0101212	0.0222543	0.00661646	0.0147298	0.0219678	0.0256017	0.00629156	0.00549935	0.00818034	0.0151553	0.0161214	1	680.838	639.527	0	20.973	391
Control	2	109	1979.44	165	3109	653	3098	638	3102.86	645.183	1.05653	114	0.790114	11.7806	1	0.660606	0.946495	15.087	14.5602	4.47214	2.15061	2	8.49706	0.41642	0.71356	0.631428	7518.06	9.24776	1.01028	22.879	38.0416	0.95614	0.654637	0.0206242	0.169863	0.109378	0.00363275	0.0132107	0.00731007	0.0170395	0.0327162	0.00492766	0.00750292	0.00637408	0.0300762	0.0209799	0.0251874	0.0224496	0.00396198	0.00650807	0.00266451	0.00266041	0.00827513	0.0164751	0.0127107	0.0147436	0.0162704	0.00279488	0.00377918	0.00258143	0.00587359	0.00525175	1	3102.86	645.183	0	14.2385	392
Control	2	130	2360.8	182	441	652	427	639	433.923	644.846	1.01038	138	0.542422	12.8655	1	0.714286	0.989726	14.0558	13.9284	5.83095	2.44028	2.23607	11.1803	0.197298	0.245793	0.190326	8966.49	11.8084	0.304522	60.0113	40.6274	0.942029	0.853202	0.0954112	0.0908007	0.0533079	0.0339012	0.00432237	0.026025	0.0124736	0.0203199	0.0116571	0.0130952	0.0124515	0.00429394	0.00789712	0.0223392	0.0174684	0.0206185	0.00690202	0.000799463	0.00368699	0.000143036	0.0106032	0.0148263	0.0132182	0.00964067	0.0110209	0.00642551	0.00135969	0.00214545	0.00760505	1	433.923	644.846	0	6.30769	393
Control	2	178	3232.48	255	355	657	338	642	345.989	649.331	1.06772	192	0.581074	15.0545	1	0.698039	0.936578	16.7157	16.2788	6.7082	2.75749	2.23607	12.522	0.230781	0.30002	0.228727	12277.2	13.6041	0.365963	-65.6432	48.8701	0.927083	0.855233	0.0177482	0.104978	0.0758416	0.0125505	0.0177738	0.0477909	0.0336025	0.0145631	0.00618862	0.0109994	0.00235653	0.0010405	0.00793899	0.0200771	0.0115442	0.00186181	0.0057345	0.00615584	0.00350688	0.0208443	0.00924848	0.0185623	0.0141155	0.0103833	0.00296589	0.0049551	0.00968022	0.00389076	0.00612354	1	345.989	649.331	0	5.32022	394
Control	2	144	2615.04	210	739	658	725	643	731.215	649.931	1.01563	152	0.553016	13.5406	1	0.685714	0.98461	14.8791	14.5602	6.32456	2.54248	2.23607	11.3137	0.222971	0.286954	0.200234	9932.12	12.3969	0.320375	-36.6562	42.8701	0.947368	0.864842	0.0268716	0.0981333	0.0693284	0.0254735	0.0335096	0.0421286	0.0372014	0.0203002	0.0222902	0.0182916	0.00354345	0.00818785	0.0130475	0.00820594	0.0203504	0.0171912	0.00846796	0.0054917	0.00942982	0.0358795	0.00470156	0.00428563	0.0197881	0.00791239	0.0113724	0.00422577	0.00310133	0.00689172	0.00518662	1	731.215	649.931	0	11.0347	395
Control	2	223	4049.68	432	2747	663	2723	645	2735.05	652.991	1.64722	285	0.830504	16.8503	1	0.516204	0.607085	24.4168	23.1948	5.65685	2.38142	2.23607	14.1382	0.390457	0.640574	0.79529	15381	13.6005	1.27246	74.0286	67.9411	0.782456	0.523022	0.0731463	0.129073	0.0862898	0.0702534	0.0157904	0.0279726	0.0354853	0.0309701	0.0171358	0.0118557	0.00276184	0.00984174	0.0107049	0.0198073	0.00454389	0.00840107	0.000637165	0.00757484	0.00288289	0.0125219	0.0146751	0.00186618	0.00920611	0.00754146	0.00480068	0.000603331	0.0048342	0.0016701	0.00120285	1	2735.05	652.991	0	4.30493	396
Control	2	127	2306.32	180	307	662	295	647	300.772	653.646	1.03425	134	0.717942	12.7162	1	0.705556	0.966886	15.2528	14.8661	5.38516	2.36012	2	9.8387	0.338177	0.510979	0.436569	8759.57	10.6175	0.698511	-21.4755	40.6274	0.947761	0.731681	0.0797297	0.142572	0.0906806	0.00617477	0.0238882	0.0226418	0.0100923	0.0230654	0.0281438	0.0191757	0.00424719	0.0139686	0.00740569	0.0186808	0.016209	0.00491337	0.0131945	0.0103641	0.00794735	0.00774002	0.00875134	0.00838861	0.0120785	0.0111124	0.00797623	0.0174531	0.00328127	0.00176532	0.00361975	1	300.772	653.646	0	5.62205	397
Control	2	209	3795.44	425	3623	679	3606	654	3614.52	665.665	1.68515	252	0.938749	16.3128	1	0.491765	0.593419	29.3246	25.2982	5	2.2616	2	9.54513	0.622696	1.65038	1.90191	14415.4	10.1053	3.04306	24.3922	66.5269	0.829365	0.415792	0.020242	0.101312	0.122142	0.0222233	0.00884245	0.0202257	0.0583416	0.0463542	0.0157204	0.00949344	0.00279612	0.00928981	0.0208973	0.00955134	0.0185701	0.00951298	0.00465361	0.000795539	0.00125254	0.00803482	0.00476321	0.0022323	0.0102057	0.00765779	0.00513005	0.000568959	0.00511385	0.0036149	0.00142835	1	3614.52	665.665	0	8.52153	398
Control	2	135	2451.6	195	2645	668	2630	655	2637.09	661.289	1.04187	143	0.70352	13.1106	1	0.692308	0.959808	15.5905	14.8661	5.38516	2.40573	2.23607	10.262	0.309706	0.448659	0.407112	9311.36	11.0798	0.651379	-64.2253	42.0416	0.944056	0.777057	0.0172047	0.133744	0.105885	0.00901736	0.00473859	0.030847	0.0253663	0.0254598	0.00562015	0.00799445	0.00320028	0.0194052	0.0156323	0.0329031	0.0140239	0.004897	0.00804628	0.000981698	0.00401649	0.0186759	0.00393888	0.0147436	0.0103216	0.00180757	0.00763495	0.00602643	0.00640852	0.00448734	0.00676207	1	2637.09	661.289	0	2.82963	399
Control	2	153	2778.48	210	3472	671	3457	657	3463.83	663.686	1.00885	162	0.419421	13.9573	1	0.728571	0.99123	14.6713	14.3178	6.32456	2.63368	2.23607	12.522	0.125427	0.143415	0.101574	10552.9	13.3185	0.162519	-87.44	44.0416	0.944444	0.945448	0.0421468	0.0408933	0.0416484	0.0302111	0.0126562	0.0183652	0.0321466	0.0387356	0.0162984	0.00866104	0.00660793	0.00584041	0.0239578	0.0330352	0.00578681	0.0057499	0.00477511	0.0161536	0.0101192	0.0252884	0.0188791	0.0293815	0.00604858	0.00956769	0.00155992	0.00312307	0.0202401	0.0182865	0.00866189	1	3463.83	663.686	0	6.81699	400
Control	2	183	3323.28	240	1710	674	1694	659	1701.89	665.842	1.02826	194	0.39866	15.2644	1	0.7625	0.97252	15.9875	15.5242	7.07107	2.83749	2.23607	13.8636	0.106966	0.119778	0.0903949	12622.1	14.6621	0.144632	77.5472	48.6274	0.943299	0.914493	0.0207543	0.0710492	0.0353601	0.011633	0.0264595	0.0480236	0.0247117	0.0226083	0.00563893	0.0110463	0.00429781	0.0250259	0.0143226	0.00857602	0.00614092	0.0106062	0.0008194	0.00529892	0.00426221	0.00896244	0.00697506	0.0018118	0.00372645	0.00727565	0.0138377	0.00402828	0.00658799	0.00916835	0.0077097	1	1701.89	665.842	0	7.2459	401
Control	2	278	5048.48	420	3236	682	3215	662	3224.95	671.561	1.08612	296	0.362604	18.8138	1	0.661905	0.920708	19.5565	20.0998	8.544	3.36302	2.82843	17.4413	0.132261	0.152421	0.0730266	19174.5	18.2256	0.116843	81.5211	61.598	0.939189	0.87614	0.0385466	0.0978551	0.0258241	0.021716	0.0143926	0.0571857	0.016163	0.0363796	0.00601722	0.00719313	0.00460033	0.0175855	0.00691451	0.0191676	0.00991455	0.00780606	0.00538274	0.010561	0.00235577	0.00961643	0.00262058	0.0108825	0.00994686	0.0152371	0.00714189	0.00525229	0.0107264	0.00842134	0.00772477	1	3224.95	671.561	0	12.4424	402
Control	2	112	2033.92	156	1139	681	1126	669	1132.08	674.08	0.983935	116	0.589016	11.9416	1	0.717949	1.01633	13.3509	13	5.38516	2.29171	2	9.89949	0.2385	0.313198	0.237438	7724.98	10.7891	0.3799	51.2708	37.2132	0.965517	0.825878	0.0280097	0.121288	0.0695543	0.00891827	0.0399459	0.0486769	0.0256193	0.0107165	0.0092383	0.0119771	0.0260766	0.00364243	0.00990656	0.00808304	0.00482595	0.0172742	0.00624216	0.0163686	0.00884254	0.0171214	0.0136649	0.00700276	0.00873556	0.00634522	0.0151175	0.00440567	0.00584323	0.00722879	0.0154521	1	1132.08	674.08	0	9.42857	403
Control	2	63	1144.08	90	2244	679	2235	669	2239.17	673.524	1.00038	67	0.777757	8.95623	1	0.7	0.999623	11.311	10.8167	3.60555	1.77459	1.41421	6.36396	0.411652	0.699673	0.590926	4345.3	7.10971	0.945482	-33.7479	28.1421	0.940299	0.685591	0.0223385	0.16119	0.112926	0.0107804	0.00921777	0.0167207	0.00500221	0.030381	0.0101702	0.0124124	0.00346937	0.0214368	0.0183853	0.0317408	0.0160466	0.00665471	0.00408893	0.00679358	0.00141129	0.00986721	0.0156077	0.00991606	0.0332978	0.0167474	0.00652296	0.00761207	0.00360009	0.0036491	0.000611792	1	2239.17	673.524	0	11.6825	404
Control	2	171	3105.36	224	2336	683	2320	669	2327.19	675.497	1.03734	181	0.512835	14.7555	1	0.763393	0.964004	15.9601	15.5242	6.40312	2.7331	2.23607	12.9692	0.164581	0.197004	0.16484	11794.4	13.7015	0.263744	-73.4112	47.2132	0.944751	0.903419	0.0689368	0.0635951	0.058316	0.0334277	0.0161684	0.0199946	0.0309381	0.0216386	0.00799619	0.00770193	0.0123579	0.00984859	0.0203772	0.0175099	0.013016	0.0132328	0.0130641	0.0106231	0.0148955	0.0183809	0.0188641	0.0116014	0.0104364	0.00328178	0.0103396	0.00962677	0.000947359	0.0108163	0.00186847	1	2327.19	675.497	0	8.42105	405
Control	2	168	3050.88	240	3096	685	3081	669	3087.57	676.286	1.06674	179	0.513058	14.6255	1	0.7	0.937432	15.8227	15.5242	6.40312	2.69612	2.23607	12.7279	0.180122	0.219694	0.16502	11587.5	13.5815	0.264032	35.9487	47.4558	0.938547	0.879849	0.0223286	0.0929183	0.0555732	0.0140107	0.010146	0.0512627	0.0264988	0.0195576	0.00919727	0.0113158	0.0170206	0.0123232	0.00262201	0.00797134	0.0156056	0.009257	0.00755279	0.0133061	0.0101487	0.0122852	0.00869039	0.00689247	0.0147867	0.0114963	0.00957613	0.00614631	0.0127114	0.00987611	0.00671702	1	3087.57	676.286	0	6.30357	406
Control	2	213	3868.08	289	1481	687	1464	670	1472.27	678.136	1.04431	226	0.259802	16.4682	1	0.737024	0.957569	16.7766	16.4924	7.61577	3.03607	2.82843	15.2053	0.0780456	0.0846523	0.0355592	14691.3	16.2005	0.0568948	-7.03953	52.8701	0.942478	0.98172	0.0162176	0.014728	0.0171131	0.0135948	0.0143521	0.00846511	0.0157163	0.0231853	0.0108175	0.00981475	0.0131785	0.00097882	0.0138619	0.0192351	0.00611058	0.010058	0.00552281	0.0129683	0.00609824	0.00595102	0.011519	0.0152436	0.00639321	0.0163618	0.0116136	0.00555875	0.0142957	0.00281676	0.00698099	1	1472.27	678.136	0	8.26761	407
Control	2	59	1071.44	81	1529	681	1520	672	1524.17	675.814	0.963537	65	0.516879	8.66724	1	0.728395	1.03784	9.38874	8.94427	3.60555	1.77946	1.41421	7.48845	0.162766	0.194409	0.168145	4069.41	8.03731	0.269031	54.8788	26.7279	0.907692	0.939014	0.0529056	0.0366056	0.0662217	0.0237809	0.0198058	0.00708239	0.0394319	0.0276211	0.00253058	0.00372216	0.00601824	0.00648556	0.0253051	0.0381125	0.0380551	0.0132423	0.00478876	0.00656549	0.00443442	0.000920115	0.0252117	0.043975	0.0238724	0.0167187	0.0127881	0.00228035	0.00786505	0.00881821	0.0119606	1	1524.17	675.814	0	15.5424	408
Control	2	177	3214.32	256	1615	689	1599	673	1606.44	680.514	1.07375	189	0.617164	15.0121	1	0.691406	0.931317	16.9629	15.8114	6.40312	2.72167	2.23607	12.7279	0.195016	0.24226	0.270915	12208.2	13.347	0.433464	-46.7357	48.8701	0.936508	0.901454	0.00695333	0.0614007	0.0988246	0.00476336	0.00941446	0.00938441	0.055758	0.0108698	0.00218893	0.000455663	0.00624847	0.0305358	0.0250162	0.0101896	0.0184699	0.00162843	0.00324224	0.00409834	0.00190242	0.0456031	0.0168854	0.0157814	0.0132148	0.00360367	0.00335565	0.00236236	0.00309433	0.00411969	0.00225495	1	1606.44	680.514	0	9.06215	409
Control	2	147	2669.52	210	1277	689	1263	674	1269.64	680.966	1.02228	154	0.698624	13.6809	1	0.7	0.978207	16.1983	15.2643	5.65685	2.51189	2.23607	10.6066	0.305138	0.439136	0.397645	10139	11.5897	0.636232	36.2721	43.4558	0.954545	0.789627	0.0384146	0.128026	0.0979054	0.000649027	0.00620374	0.0355187	0.017573	0.00392664	0.0139045	0.0148357	0.0186433	0.00691737	0.0169178	0.0198578	0.00601902	0.00380441	0.00696932	0.00444412	0.0148752	0.00445303	0.0103672	0.00856827	0.00545126	0.00337879	0.00629272	0.0112471	0.00678337	0.0106829	0.0074748	1	1269.64	680.966	0	9.7415	410
Control	2	165	2996.4	240	1565	691	1549	676	1556.29	682.739	1.00719	172	0.539562	14.4943	1	0.6875	0.992865	15.8332	15.2971	6.40312	2.70415	2.23607	12.0208	0.214175	0.272548	0.187725	11380.5	13.3307	0.30036	56.6725	45.6985	0.959302	0.897797	0.0373097	0.0728748	0.0685117	0.019704	0.00735472	0.0301561	0.0341012	0.0308742	0.00521787	0.0171064	0.0152062	0.0059489	0.0141908	0.0177604	0.0171243	0.00236923	0.0180751	0.0143833	0.00987798	0.0246672	0.015866	0.0183179	0.0180131	0.00545325	0.00804228	0.0112024	0.00943696	0.0131322	0.0113736	1	1556.29	682.739	0	5.75758	411
Control	2	123	2233.68	168	601	694	589	680	594.455	686.585	0.965331	128	0.48262	12.5143	1	0.732143	1.03591	13.3811	13.1529	5.65685	2.41868	2.23607	11	0.163685	0.195722	0.141774	8483.68	11.7196	0.226838	2.54447	38.6274	0.960938	0.885293	0.0168836	0.096365	0.0394898	0.019334	0.0295642	0.0646639	0.0288925	0.0221253	0.0226142	0.0218889	0.0143405	0.0276884	0.0184747	0.0155066	0.00423509	0.0244733	0.0155034	0.0157695	0.012293	0.00599925	0.0115254	0.0125007	0.013215	0.00447972	0.0229367	0.0116342	0.0137378	0.00721139	0.00585748	1	594.455	686.585	0	12.9593	412
Control	2	148	2687.68	210	1243	702	1229	687	1235.36	694.23	1.07086	158	0.574797	13.7273	1	0.704762	0.933831	15.2257	14.8661	5.83095	2.52457	2.23607	11.3137	0.238958	0.313987	0.222052	10208	12.4591	0.355283	39.1294	44.6274	0.936709	0.83137	0.0418133	0.120817	0.0597642	0.0136321	0.00563306	0.0579371	0.0139395	0.0237833	0.00493094	0.0178809	0.0163643	0.0132252	0.015851	0.00652134	0.0108365	0.00845063	0.0129187	0.00873793	0.0159223	0.00506326	0.0169725	0.00622102	0.0119837	0.00717855	0.0134352	0.004952	0.0127416	0.0128311	0.00592552	1	1235.36	694.23	0	11.4257	413
Control	2	191	3468.56	289	3027	704	3010	687	3018.36	695.089	1.08846	203	0.540001	15.5945	1	0.6609	0.918725	17.0715	16.7631	6.7082	2.81092	2.23607	13.435	0.198533	0.247713	0.188122	13173.8	14.3685	0.300995	-50.1269	51.1127	0.940887	0.864987	0.0523138	0.0927472	0.0622201	0.0180202	0.00610138	0.0380195	0.0219273	0.0285044	0.0114027	0.0142697	0.01458	0.00098477	0.0080051	0.0136419	0.0228083	0.0129281	0.012606	0.0106007	0.00946596	0.0119923	0.00603683	0.0124305	0.0166494	0.00405946	0.00887844	0.00269321	0.00612151	0.01002	0.00686593	1	3018.36	695.089	0	7.3822	414
Control	2	295	5357.2	494	1866	708	1840	689	1853.04	698.227	1.35102	336	0.848355	19.3805	1	0.597166	0.740183	27.3971	25.318	6.7082	2.91536	2.82843	14.3108	0.434756	0.769147	0.888833	20347	14.5048	1.42213	-70.3822	70.7696	0.877976	0.585968	0.0272904	0.144184	0.123585	0.00987386	0.0124144	0.00594637	0.0459097	0.0178709	0.00336928	0.00865964	0.0077844	0.00600005	0.0140617	0.0219734	0.0136211	0.00195142	0.00450882	0.00683271	0.00443225	0.00139236	0.00837902	0.0199296	0.0125526	0.0114465	0.00359604	0.00483669	0.00330155	0.00500389	0.00410887	1	1853.04	698.227	0	7.51186	415
Control	2	171	3105.36	240	3574	706	3559	690	3565.76	697.772	1.04803	181	0.52403	14.7555	1	0.7125	0.954172	16.018	15.5242	6.7082	2.7224	2.23607	12.7279	0.180122	0.219694	0.174123	11794.4	13.6425	0.278596	32.2182	47.4558	0.944751	0.903419	0.0421953	0.0697332	0.0643811	0.0213557	0.0182923	0.0304363	0.037792	0.0148935	0.00523064	0.0157463	0.0147348	0.00258738	0.0213426	0.0106918	0.0142948	0.00846903	0.0130432	0.010079	0.0057259	0.0182707	0.0204471	0.0124016	0.00496645	0.00474927	0.00473685	0.00589199	0.0056446	0.00543177	0.010098	1	3565.76	697.772	0	3.14035	416
Control	2	148	2687.68	210	707	707	693	692	699.284	699.27	1.04293	158	0.667529	13.7273	1	0.704762	0.958837	15.9269	15.2643	5.83095	2.52553	2.23607	11.3137	0.258814	0.34919	0.343033	10208	11.8589	0.548853	41.3982	44.0416	0.936709	0.805964	0.0104076	0.126091	0.0973782	0.00587644	0.00815884	0.0389215	0.0339298	0.0228221	0.00954791	0.0046077	0.00284634	0.0154876	0.0144953	0.021863	0.0132953	0.00735811	0.00712808	0.00167796	0.00511172	0.0242372	0.0120137	0.0174749	0.0154673	0.00514063	0.0100156	0.00769542	0.00300041	0.00388496	0.00591577	1	699.284	699.27	0	2.77703	417
Control	2	160	2905.6	225	408	709	393	694	399.781	701.337	1.02766	171	0.162243	14.273	1	0.711111	0.973084	14.3868	14.3178	6.7082	2.68306	2.23607	13.3128	0.0701934	0.0754925	0.0134271	11035.7	14.1962	0.0214833	-1.2492	45.4558	0.935673	0.981087	0.0409907	0.0135197	0.00327888	0.0371566	0.00457318	0.00369147	0.00445642	0.0248184	0.031378	0.00460313	0.00639307	0.00868509	0.00533347	0.0236596	0.0137669	0.0243598	0.00570361	0.00582943	0.0113792	0.020856	0.00513229	0.0218973	0.0105508	0.0131292	0.0169365	0.00715867	0.00676219	0.0125743	0.00329584	1	399.781	701.337	0	5.69375	418
Control	2	153	2778.48	210	1765	711	1750	697	1757.1	703.536	1.03586	162	0.692051	13.9573	1	0.728571	0.965379	16.4509	15.8114	5.83095	2.56138	2.23607	11.3137	0.284458	0.397542	0.385332	10552.9	11.875	0.616531	-49.6495	44.6274	0.944444	0.779223	0.118224	0.101818	0.0843878	0.0194474	0.0325797	0.00177088	0.0122492	0.0177863	0.0213878	0.0380524	0.010149	0.022715	0.00761198	0.00742887	0.00723237	0.00542825	0.00929967	0.0175871	0.00358116	0.0146405	0.0216411	0.00476857	0.00592161	0.00401587	0.0106362	0.00490171	0.0159674	0.00947419	0.00410402	1	1757.1	703.536	0	5.79085	419
Control	2	374	6791.84	528	3527	722	3505	698	3516.37	710.583	1.25728	408	0.59464	21.8218	1	0.708333	0.795366	24.9015	24.8395	8.544	3.54039	3	20.0774	0.191714	0.237186	0.243793	25795.9	20.0206	0.390069	-8.25045	76.8701	0.916667	0.698255	0.0354545	0.173743	0.0550264	0.0042444	0.0445443	0.0426331	0.0213582	0.0208378	0.0128236	0.00970333	0.01655	0.00635153	0.0225693	0.0116299	0.00528432	0.00590189	0.0127758	0.00933486	0.00751628	0.0032201	0.00557445	0.00476593	0.00841211	0.0128075	0.00289999	0.00652385	0.00886266	0.00278672	0.00289767	1	3516.37	710.583	0	1.28877	420
Control	2	153	2778.48	210	782	714	767	700	774.17	706.471	1.03586	163	0.422857	13.9573	1	0.728571	0.965379	14.6931	14.3178	6.32456	2.60753	2.23607	12.522	0.125427	0.143415	0.103514	10552.9	13.3148	0.165622	82.1789	44.6274	0.93865	0.935803	0.0553211	0.0465136	0.0378054	0.0389452	0.0157596	0.0188481	0.0257579	0.0350184	0.0208223	0.0147891	0.00230268	0.00785515	0.0166478	0.0273046	0.00815604	0.00823741	0.0161138	0.0124749	0.00864764	0.0251921	0.0132426	0.0218807	0.0160195	0.00774168	0.0043102	0.018305	0.0145806	0.0116499	0.00443565	1	774.17	706.471	0	14.2876	421
Control	2	38	690.08	48	2021	709	2015	701	2017.55	704.553	0.878801	40	0.712575	6.9558	1	0.791667	1.13791	8.27683	7.61577	3	1.53797	1.41421	5	0.343468	0.523155	0.425321	2620.97	5.80699	0.680514	21.7127	20.4853	0.95	0.834191	0.0163058	0.0984073	0.125293	0.0148444	0.0267123	0.00903155	0.0669647	0.0466457	0.0112524	0.00621093	0.0175918	0.0504323	0.0303952	0.0550751	0.0145282	0.00640984	0.00790857	0.0108264	0.00968159	0.0556506	0.0196078	0.0417713	0.0408372	0.0137973	0.0154744	0.00425403	0.00768969	0.00608116	0.0117046	1	2017.55	704.553	0	4.84211	422
Control	2	297	5393.52	594	2880	728	2858	701	2868.52	713.973	1.58911	336	0.933833	19.4461	1	0.5	0.629285	33.6015	30.0167	5.83095	2.66921	2.23607	11.6164	0.613002	1.58399	1.79557	20485	12.0196	2.87291	34.49	77.0122	0.883929	0.419703	0.0009141	0.123081	0.114659	0.00157136	0.000901881	0.0256126	0.0634634	0.0431738	0.00208893	0.00151117	0.000333961	0.0150624	0.0185564	0.013889	0.018159	0.00137193	0.00164955	0.00048663	0.000258583	0.0047073	0.00808474	0.00735717	0.00523891	0.00834373	0.0013382	0.00171734	0.000423969	0.000733716	0.000137996	1	2868.52	713.973	0	7.32997	423
Control	2	54	980.64	90	2004	712	1995	702	1998.8	706.093	1.07195	58	0.840021	8.29186	1	0.6	0.932875	11.3957	10.2956	3.16228	1.59562	1.41421	5.48795	0.466963	0.876041	0.843138	3724.54	6.18276	1.34902	-33.8075	26.9706	0.931034	0.648631	0.102455	0.101986	0.124154	0.0465912	0.0291291	0.0199354	0.00931285	0.0389083	0.0151331	0.0039963	0.00804117	0.00937444	0.0205945	0.019632	0.022649	0.0133679	0.0235549	0.0104422	0.0156625	0.0179257	0.0108141	0.0301259	0.0263969	0.0191157	0.00733299	0.0073488	0.00649793	0.0132016	0.00452439	1	1998.8	706.093	0	3.83333	424
Control	2	248	4503.68	357	3177	723	3160	702	3167.9	711.762	1.09913	262	0.724189	17.7697	1	0.694678	0.909809	21.437	20.8806	7.2111	3.08745	2.82843	13.8636	0.336053	0.506144	0.450114	17105.3	14.783	0.720182	-24.164	58.5269	0.946565	0.724228	0.0180343	0.16016	0.100038	0.00501082	0.00301784	0.0336491	0.011383	0.0247338	0.00604244	0.00726021	0.0022262	0.0198586	0.0211462	0.0268054	0.0149708	0.00186084	0.00346502	0.0019481	0.00335594	0.013789	0.00107465	0.00510199	0.0120422	0.00661422	0.003292	0.00426695	0.00339899	0.00206987	0.0034707	1	3167.9	711.762	0	12.2298	425
Control	2	52	944.32	64	222	711	214	703	217.538	706.385	0.874106	54	0.373384	8.13686	1	0.8125	1.14403	8.42518	8.06226	3.60555	1.76526	1.41421	7	0.131757	0.151751	0.0779614	3586.6	7.81584	0.124738	-60.5524	23.8995	0.962963	0.990815	0.0586609	0.00866776	0.0209597	0.0600904	0.0177714	0.00854727	0.0231489	0.0198111	0.0587453	0.0088807	0.0201329	0.00926225	0.0281761	0.00999324	0.0165575	0.0487666	0.00545736	0.0128556	0.0152588	0.00809096	0.0340707	0.013947	0.0092224	0.0370819	0.026173	0.0141388	0.00239559	0.0295805	0.0205724	1	217.538	706.385	0	17.4615	426
Control	2	152	2760.32	224	3445	718	3429	704	3436.48	710.599	1.05405	163	0.615529	13.9116	1	0.678571	0.948725	15.7007	15.2971	6.32456	2.57323	2.23607	11.6276	0.239883	0.315587	0.268852	10483.9	12.374	0.430163	-61.661	44.8701	0.932515	0.827062	0.0108824	0.120543	0.0825011	0.00117113	0.0108824	0.0499307	0.0291643	0.016652	0.00534033	0.00480082	0.00474233	0.000166577	0.0140944	0.0217839	0.0153422	0.00390838	0.00753787	0.00488018	0.00126706	0.0162407	0.0177361	0.0184848	0.0137785	0.00841847	0.00165039	0.00196062	0.0030483	0.00138118	0.00283718	1	3436.48	710.599	0	25.0197	427
Control	2	138	2506.08	195	1154	718	1139	705	1146.36	711.29	1.01923	146	0.550379	13.2555	1	0.707692	0.981137	14.5482	14.3178	5.83095	2.48477	2.23607	11.6276	0.187896	0.23137	0.197727	9518.28	12.1465	0.316362	-85.1901	42.0416	0.945205	0.852757	0.0453192	0.104656	0.0656094	0.0190126	0.0133389	0.0450153	0.0385075	0.0376896	0.00884054	0.0110258	0.0051229	0.00181492	0.0184594	0.0178554	0.00507652	0.0115477	0.0141386	0.01005	0.00842349	0.0231514	0.0116326	0.0131087	0.0210699	0.00147418	0.00397532	0.00544748	0.00854539	0.00968435	0.011093	1	1146.36	711.29	0	9.66667	428
Control	2	164	2978.24	247	985	725	972	706	977.982	714.988	1.18681	179	0.82913	14.4503	1	0.663968	0.842594	19.4832	18.4391	5	2.428	2.23607	10.302	0.441293	0.789848	0.788731	11311.6	10.8922	1.26197	14.1967	49.4558	0.916201	0.606661	0.00146451	0.171645	0.110367	0.0130525	0.0192294	0.00054423	0.0302226	0.0259868	0.00494292	0.00302084	0.0141758	0.0146606	0.020553	0.01377	0.0100284	0.00754717	0.00382361	0.00687401	0.00783235	0.00636754	0.0129283	0.0158366	0.0100333	0.0050828	0.00424953	0.00448779	0.00216806	0.00720821	0.00318026	1	977.982	714.988	0	19.7622	429
Control	2	158	2869.28	210	1652	726	1637	712	1644.12	718.608	1.00308	168	0.350252	14.1835	1	0.752381	0.996927	14.6529	14.3178	6.7082	2.68972	2.23607	12.9692	0.0941922	0.103987	0.0676282	10897.7	13.7247	0.108205	-74.0967	44.6274	0.940476	0.981326	0.022119	0.0155728	0.0313107	0.0179453	0.00878926	0.0102452	0.0303659	0.0176728	0.0123783	0.0068338	0.00474334	0.00414549	0.0306555	0.0183337	0.00905557	0.00726126	0.00741181	0.00580463	0.00776269	0.00119832	0.0320406	0.0196291	0.0144331	0.0144595	0.00479747	0.00917695	0.0069453	0.00553432	0.00251599	1	1644.12	718.608	0	7.86709	430
Control	2	111	2015.76	168	1223	726	1209	714	1215.36	719.874	1.06969	119	0.764269	11.8882	1	0.660714	0.934849	14.8558	13.9284	5	2.17682	2	8.8752	0.362798	0.56936	0.550633	7656.01	9.58045	0.881012	56.4276	38.6274	0.932773	0.725483	0.0379569	0.13966	0.122002	0.0194791	0.00553239	0.00246222	0.015693	0.0239288	0.00662875	0.0117417	0.0179532	0.0407865	0.0114474	0.029612	0.00858584	0.00475437	0.0101813	0.00307017	0.0107749	0.020296	0.0176233	0.00851097	0.00942775	0.00370759	0.00782723	0.00598033	0.0114871	0.00701614	0.0102975	1	1215.36	719.874	0	8.90991	431
Control	2	157	2851.12	224	1711	728	1695	714	1702.29	720.809	1.02048	166	0.57288	14.1386	1	0.700893	0.979933	15.6362	15.2971	6.32456	2.63713	2.23607	12.0208	0.214175	0.272548	0.220049	10828.8	12.8161	0.352078	69.0618	44.8701	0.945783	0.854268	0.0415334	0.104127	0.0714204	0.0148751	0.0101835	0.0458203	0.0366774	0.0279929	0.0095877	0.0169547	0.00766189	0.000158482	0.0212116	0.0204151	0.00893779	0.011996	0.0122694	0.0091031	0.00953133	0.0215501	0.0188238	0.0153202	0.0141777	0.00705727	0.00847126	0.00256436	0.00863685	0.00982272	0.00839604	1	1702.29	720.809	0	7.64968	432
Control	2	157	2851.12	210	2635	730	2620	716	2626.88	722.962	1.00947	166	0.462745	14.1386	1	0.747619	0.990618	15.0373	14.8661	6.7082	2.66639	2.23607	12.7279	0.143827	0.167989	0.128043	10828.8	13.3304	0.204868	-75.4234	44.6274	0.945783	0.903689	0.0400075	0.0752784	0.0477311	0.0237957	0.0165006	0.0419533	0.0287496	0.0323653	0.00851	0.00479138	0.0114021	0.0091197	0.0128258	0.0280674	0.0106097	0.00937685	0.00265169	0.00831882	0.00890654	0.0128721	0.00905365	0.0201101	0.0127369	0.00332461	0.0106035	0.00409181	0.00672788	0.00907562	0.00658531	1	2626.88	722.962	0	6.70064	433
Control	2	312	5665.92	550	671	742	649	717	659.801	728.856	1.4937	367	0.863276	19.9311	1	0.567273	0.669478	29.3034	27.8029	7	2.8517	2.82843	15.9808	0.42521	0.739765	0.981247	21519.6	14.7904	1.56999	44.718	76.5269	0.850136	0.513908	0.0484003	0.146636	0.105412	0.0276394	0.0112472	0.0164358	0.0474731	0.0412076	0.0113811	0.0173287	0.00448833	0.00637741	0.00919232	0.013095	0.0167066	0.00648964	0.0156271	0.00294312	0.00578266	0.00349563	0.00403348	0.0112294	0.00428901	0.0080053	0.00164548	0.0117686	0.00687382	0.00345117	0.00407908	1	659.801	728.856	0	5.92628	434
Control	2	162	2941.92	225	1344	737	1329	722	1335.96	728.901	1.01497	172	0.511091	14.3619	1	0.72	0.985248	15.5193	14.8661	6.40312	2.67644	2.23607	12.4	0.165886	0.198877	0.163431	11173.6	13.3393	0.261489	-50.034	45.4558	0.94186	0.919256	0.0220017	0.0618207	0.061621	0.0193413	0.00406344	0.0335322	0.0353138	0.021596	0.0189804	0.0100466	0.00679253	0.00871115	0.0124062	0.00556566	0.00420103	0.0196929	0.0127376	0.00213874	0.00597497	0.00427588	0.000360035	0.0121141	0.00818263	0.0109228	0.0200425	0.0105216	0.00335741	0.00332042	0.00432576	1	1335.96	728.901	0	8.55556	435
Control	2	152	2760.32	208	2741	736	2725	723	2732.86	728.875	0.988651	157	0.571659	13.9116	1	0.730769	1.01148	15.3993	15.2971	6.32456	2.61426	2.23607	12	0.215535	0.274755	0.218782	10483.9	12.635	0.350052	-89.786	43.4558	0.968153	0.827062	0.0558577	0.118311	0.0683483	0.0227033	0.0202074	0.0433101	0.0364852	0.0332627	0.00827081	0.0132831	0.0092053	0.0120829	0.0157411	0.0222283	0.0193216	0.0135148	0.0172175	0.00311757	0.00317113	0.0316388	0.0139553	0.0182355	0.0192515	0.0150067	0.00425319	0.00921001	0.00353635	0.00931209	0.00300452	1	2732.86	728.875	0	12.3158	436
Control	2	162	2941.92	225	3498	742	3483	727	3489.76	734.117	1.0413	172	0.56902	14.3619	1	0.72	0.960337	15.8625	15.2643	6.40312	2.65471	2.23607	12.2034	0.200528	0.250826	0.216066	11173.6	13.0441	0.345706	-44.7513	46.0416	0.94186	0.869402	0.0141989	0.097804	0.0706162	0.0105776	0.0077536	0.0494813	0.0357994	0.0146144	0.0108092	0.00512282	0.0119899	0.00779267	0.0115741	0.0150792	0.00360506	0.0113531	0.0038038	0.00759723	0.0133108	0.0144361	0.00587231	0.0168179	0.0100942	0.00715202	0.00915571	0.00537887	0.00353558	0.00854661	0.0124168	1	3489.76	734.117	0	9.08025	437
Control	2	151	2742.16	210	540	743	526	728	532.609	734.993	1.02221	162	0.417793	13.8658	1	0.719048	0.978273	14.5616	14.3178	6.32456	2.61576	2.23607	12.522	0.125427	0.143415	0.100664	10414.9	13.2298	0.161063	-21.7886	44.0416	0.932099	0.93785	0.0143413	0.0520203	0.0421917	0.00993471	0.00667529	0.0346921	0.0346872	0.0282204	0.00413105	0.00357423	0.0109976	0.0150489	0.0275795	0.0225473	0.00927438	0.00154858	0.000822418	0.00287228	0.00128063	0.00170766	0.0236389	0.0182946	0.0168083	0.0174679	0.00516123	0.00212043	0.00313052	0.000634722	0.0040124	1	532.609	734.993	0	7.43709	438
Control	2	309	5611.44	558	3280	746	3249	728	3264.12	736.489	1.66582	379	0.931094	19.8351	1	0.553763	0.600304	34.6003	30.5941	5.83095	2.65269	2.23607	12.8187	0.581007	1.38668	1.74138	21312.7	12.6215	2.78621	75.6056	80.4264	0.815303	0.420332	0.0144103	0.114765	0.116027	0.0184565	0.00399784	0.0174439	0.0626502	0.0418692	0.0167996	0.0034051	0.00203917	0.0121087	0.0191195	0.0120313	0.0172433	0.0120104	0.0037281	0.00201302	0.000643213	0.00904508	0.00340041	0.00483991	0.00967158	0.00935223	0.00566625	0.00353493	0.00410254	0.00165032	0.00046438	1	3264.12	736.489	0	12.945	439
Control	2	70	1271.2	99	2543	741	2532	732	2537.11	736.2	0.993102	75	0.751457	9.4407	1	0.707071	1.00695	11.6364	10.7703	3.60555	1.84385	1.41421	6.7082	0.377159	0.605546	0.515652	4828.11	7.67752	0.825043	-67.4204	29.5563	0.933333	0.746382	0.0328655	0.143826	0.103308	0.00138086	0.0174454	0.0315321	0.011918	0.0142392	0.00852321	0.0122201	0.00442584	0.0056886	0.0280875	0.0204966	0.0162206	0.000476153	0.00681939	0.00506333	0.0104676	0.00829223	0.0109814	0.00335823	0.00317597	0.012091	0.00148035	0.0118759	0.00165405	0.00589262	0.0106839	1	2537.11	736.2	0	11.4857	440
Control	2	135	2451.6	192	381	745	365	733	371.97	738.326	1.04187	143	0.678888	13.1106	1	0.703125	0.959808	15.3592	15.1327	5.83095	2.41641	2.23607	10.7331	0.290735	0.40991	0.361949	9311.36	11.2774	0.579119	84.4503	42.0416	0.944056	0.747278	0.0487408	0.151125	0.0910715	0.018969	0.0131385	0.0291234	0.0277042	0.0364616	0.00414267	0.0194902	0.00761301	0.0358663	0.00521303	0.0186249	0.0168558	0.00479383	0.0123253	0.00678958	0.00882436	0.0376139	0.0118622	0.017238	0.022997	0.0138147	0.00219277	0.00430758	0.00946408	0.00291904	0.00712464	1	371.97	738.326	0	5.25185	441
Control	2	96	1743.36	132	626	751	615	739	620.125	744.115	0.980057	103	0.401315	11.0558	1	0.727273	1.02035	11.5748	11.1803	5.38516	2.17717	2	9.8387	0.12	0.136364	0.0917745	6621.41	10.6018	0.146839	-14.4962	34.3848	0.932039	0.951735	0.0749053	0.0281011	0.0326919	0.0549524	0.0258102	0.00325715	0.0277347	0.0347501	0.0336515	0.0143503	0.00143928	0.0336468	0.0331211	0.0333915	0.0145116	0.0196396	0.0139207	0.00908047	0.0218977	0.054201	0.0349468	0.0328916	0.0151964	0.0210078	0.0146633	0.0216892	0.012022	0.0213498	0.0096757	1	620.125	744.115	0	10.25	442
Control	2	132	2397.12	196	1768	753	1754	739	1760.61	745.424	1.03607	140	0.236763	12.9641	1	0.673469	0.965189	13.2739	13.3417	5.83095	2.42031	2.23607	11.3137	0.152002	0.179248	0.0292646	9104.44	12.8965	0.0468233	-87.9314	41.4558	0.942857	0.9442	0.0184483	0.0350418	0.0132434	0.00468758	0.037878	0.00332682	0.0154977	0.068991	0.0135641	0.0221424	0.0152506	0.0263479	0.0171462	0.0470325	0.00806523	0.0199208	0.0159139	0.00757013	0.00125586	0.0452157	0.0114775	0.0364147	0.00114206	0.016566	0.0182107	0.0155403	0.00753828	0.00626957	0.012471	1	1760.61	745.424	0	12.1439	443
Control	2	154	2796.64	210	2301	753	2286	739	2293.11	745.461	1.02914	164	0.438169	14.0028	1	0.733333	0.971689	14.8032	14.5602	6.32456	2.61262	2.23607	12.522	0.139987	0.162773	0.11248	10621.8	13.3065	0.179968	89.411	44.6274	0.939024	0.9249	0.0698937	0.0500865	0.0410367	0.0456744	0.0111523	0.013038	0.0254572	0.0411071	0.0206238	0.00729294	0.00704425	0.0187102	0.0127657	0.027276	0.00286049	0.00700806	0.0045464	0.0176038	0.00349788	0.0340147	0.00617735	0.0199642	0.00998637	0.00373121	0.00598923	0.00529292	0.0189693	0.00249047	0.00577809	1	2293.11	745.461	0	11.4026	444
Control	2	107	1943.12	132	2878	750	2866	739	2871.46	744.084	0.940244	111	0.470795	11.672	1	0.810606	1.06355	12.4142	12.083	5.38516	2.31175	2	10	0.172394	0.208305	0.133475	7380.11	10.9523	0.213561	-71.0629	35.5563	0.963964	0.933128	0.0645625	0.0483826	0.0506142	0.0399376	0.0132385	0.0217014	0.0301043	0.00919261	0.0131264	0.00971916	0.014488	0.000641255	0.0171162	0.0124257	0.0120341	0.00898827	0.0126718	0.0123354	0.00302864	0.00634734	0.0171738	0.0127772	0.0149736	0.0165509	0.0140001	0.0111252	0.00880454	0.00836792	0.00853276	1	2871.46	744.084	0	4.20561	445
Control	2	129	2342.64	180	1428	755	1416	740	1421.33	747.062	1.01821	137	0.618942	12.8159	1	0.716667	0.982112	14.4928	14.1421	5.38516	2.40924	2.23607	10.7331	0.241053	0.317616	0.273177	8897.52	11.3832	0.437082	-18.0006	40.6274	0.941606	0.82124	0.0393779	0.120194	0.0807777	0.00277584	0.0154939	0.047227	0.0260088	0.0220346	0.0181517	0.0104256	0.00354557	0.000786353	0.0116815	0.0271031	0.0119588	0.0108006	0.00833759	0.00340914	0.00324572	0.0154621	0.0137647	0.0182205	0.0207691	0.0128135	0.00510402	0.00685119	0.0058348	0.00298994	0.000965437	1	1421.33	747.062	0	5.31008	446
Control	2	65	1180.4	90	1229	751	1220	741	1223.92	745.492	0.969596	70	0.552899	9.09728	1	0.722222	1.03136	10.0185	9.84886	4.12311	1.83358	1.41421	7.60263	0.22807	0.295454	0.200123	4483.25	8.34791	0.320196	-38.1242	28.1421	0.928571	0.826949	0.0133941	0.131126	0.0460429	0.0118519	0.040975	0.0706587	0.0181251	0.0116987	0.0107727	0.00892743	0.0101634	0.0207459	0.0142733	0.00395986	0.018471	0.00453339	0.0123156	0.0122905	0.00672447	0.00298913	0.0130435	0.0089145	0.00930526	0.01647	0.00455488	0.0138022	0.00275551	0.010893	0.00882182	1	1223.92	745.492	0	12.5077	447
Control	2	149	2705.84	210	2002	761	1988	746	1994.66	752.987	1.06367	158	0.758457	13.7736	1	0.709524	0.94014	17.0769	16.4012	5.65685	2.47974	2.23607	10.6	0.353707	0.547285	0.534395	10277	11.1294	0.855032	40.2331	44.6274	0.943038	0.705252	0.0722128	0.145815	0.102591	0.0138102	0.0236597	0.0166356	0.00456362	0.0233735	0.0224349	0.021006	0.00957556	0.0127346	0.0104053	0.0164573	0.00619144	0.0078471	0.0122595	0.0167862	0.00607818	0.00636018	0.0064258	0.00435204	0.0139895	0.00486165	0.00800485	0.00993491	0.00711239	0.0115396	0.00311412	1	1994.66	752.987	0	3.90604	448
Control	2	133	2415.28	182	1088	761	1075	747	1080.98	753.609	0.987591	141	0.266935	13.0131	1	0.730769	1.01257	13.2615	13.1529	6.32456	2.50223	2.23607	12	0.0876569	0.0960789	0.0376516	9173.41	12.7803	0.0602425	-23.2516	40.6274	0.943262	0.978849	0.0163807	0.0186759	0.0179618	0.0145782	0.0122873	0.0140371	0.020204	0.025688	0.0121344	0.0090921	0.013324	0.00772609	0.0254182	0.0268362	0.0176877	0.00965006	0.00594231	0.0124751	0.00421904	0.000218178	0.0326918	0.0280662	0.0243462	0.0136528	0.00757127	0.00403145	0.0120161	0.00137052	0.00893137	1	1080.98	753.609	0	10.406	449
Control	2	143	2596.88	196	1536	761	1522	747	1528.35	753.35	0.983588	151	0.308529	13.4935	1	0.729592	1.01669	13.8402	13.3417	6.32456	2.5839	2.23607	12.0208	0.0990018	0.10988	0.0512869	9863.14	13.1651	0.0820591	-45	42.0416	0.94702	1.02288	0.0326035	0.0275673	0.0251562	0.0289231	0.0152922	0.0358898	0.0205904	0.0315281	0.0236162	0.0101232	0.00193331	0.045651	0.0149057	0.0340441	0.00541023	0.0177066	0.00438914	0.00733342	0.0046517	0.0533877	0.00917123	0.0372925	0.0104345	0.0184673	0.0122569	0.000866833	0.0122062	0.00901091	0.00461426	1	1528.35	753.35	0	6.95804	450
Control	2	210	3813.6	416	1620	779	1607	747	1611.64	762.648	2.63741	349	0.958624	16.3518	1	0.504808	0.37916	40.1918	31.1448	4.47214	1.98288	2	11.8683	0.618933	1.62421	2.51276	14484.3	11.4417	4.02041	-3.58059	83.4264	0.601719	0.273025	0.0153958	0.0284283	0.102075	0.0244025	0.00309475	0.0276695	0.0535572	0.0420353	0.0209713	0.0155375	0.0042144	0.00310606	0.00432961	0.0231267	0.0172164	0.00973417	0.0210435	0.00198836	0.00319368	0.00460257	0.00463541	0.00369942	0.00210867	0.00710892	0.00503325	0.0125466	0.00673128	0.00157653	0.00145357	1	1611.64	762.648	0	5.5619	451
Control	2	73	1325.68	120	2427	759	2415	749	2420.6	753.452	1.14327	79	0.827721	9.64088	1	0.608333	0.874683	13.1891	12.53	3.60555	1.75204	1.41421	7.07107	0.435667	0.772005	0.782088	5035.03	7.40092	1.25134	50.9109	32.3848	0.924051	0.592016	0.0438067	0.154293	0.113166	0.0186257	0.0220877	0.0167404	0.0312748	0.0389654	0.0196793	0.0180237	0.0182223	0.0134315	0.0120487	0.0130081	0.0251775	0.00497348	0.0134463	0.00824813	0.0111555	0.00205035	0.0207699	0.0137037	0.0146467	0.0171118	0.00177559	0.00853802	0.00644781	0.00218096	0.00695066	1	2420.6	753.452	0	12.6849	452
Control	2	127	2306.32	180	1457	762	1442	750	1448.52	755.11	1.06429	136	0.677529	12.7162	1	0.705556	0.939595	14.9238	14.3178	5.38516	2.33338	2	10.2859	0.281601	0.391984	0.359627	8759.57	10.9764	0.575403	-79.6613	41.2132	0.933824	0.772425	0.054395	0.13894	0.0886155	0.0300437	0.00473053	0.0324819	0.0276762	0.0292447	0.0117281	0.0244819	0.00343646	0.0253391	0.0113197	0.0133396	0.00534329	0.0119172	0.0200424	0.00208877	0.0118903	0.0293888	0.00463583	0.00797239	0.00708603	0.00849536	0.0123428	0.00437997	0.00601618	0.00779568	0.00592275	1	1448.52	755.11	0	9.08661	453
Control	2	153	2778.48	224	1906	764	1890	750	1897.41	756.725	1.04716	163	0.618924	13.9573	1	0.683036	0.954966	15.7906	15.5242	6.32456	2.56513	2.23607	11.6276	0.251003	0.33512	0.273154	10552.9	12.4028	0.437047	65.466	44.8701	0.93865	0.808322	0.0302424	0.12993	0.0800427	0.0144941	0.00240912	0.0479484	0.0288974	0.0293992	0.00762827	0.00940773	0.00386575	0.00862148	0.0128613	0.0233279	0.0176027	0.00476886	0.00851343	0.00783279	0.0109564	0.0250005	0.00889828	0.0147423	0.0141704	0.00802982	0.00469962	0.0094226	0.00560536	0.000598978	0.00496572	1	1897.41	756.725	0	13.6797	454
Control	2	57	1035.12	84	2066	763	2054	756	2060.02	758.772	1.19966	65	0.862536	8.51908	1	0.678571	0.833572	12.2823	11.1803	3.16228	1.58127	1.41421	6	0.463344	0.86339	0.976299	3931.46	6.2148	1.56208	88.103	29.3137	0.876923	0.580597	0.0587402	0.128668	0.134114	0.0192467	0.0117305	0.0416387	0.0147057	0.051269	0.00183734	0.0389671	0.00419143	0.0315722	0.0211992	0.0348246	0.0269571	0.0160843	0.0145761	0.019511	0.0121145	0.0336669	0.0432241	0.0245285	0.0319848	0.0174364	0.0115983	0.00884841	0.0137972	0.0044292	0.0125279	1	2060.02	758.772	0	12.4211	455
Control	2	146	2651.36	208	3001	770	2985	757	2992.5	763.123	1.05722	156	0.711836	13.6343	1	0.701923	0.94588	16.2818	15.8114	5.83095	2.49239	2.23607	10.7331	0.321177	0.473139	0.423801	10070.1	11.4354	0.678082	60.9773	44.0416	0.935897	0.743572	0.0354318	0.151485	0.098999	0.0126783	0.0226736	0.0301484	0.0180853	0.0241759	0.0109892	0.0118924	0.00836855	0.0282044	0.0129494	0.0244634	0.0149039	0.00421362	0.00994705	0.0131925	0.0043207	0.0244485	0.00648584	0.00920316	0.00903523	0.00796413	0.0048403	0.00991246	0.0103275	0.0104895	0.00360323	1	2992.5	763.123	0	5.40411	456
Control	2	149	2705.84	210	3237	773	3223	758	3229.22	764.96	1.03593	159	0.59695	13.7736	1	0.709524	0.965316	15.4114	14.8661	5.83095	2.55582	2.23607	11.6276	0.217846	0.278521	0.24645	10277	12.3642	0.39432	32.7015	44.0416	0.937107	0.845397	0.0167118	0.11225	0.0718222	0.0145777	0.0258918	0.0525759	0.0291945	0.00594242	0.0171425	0.0096156	0.0136256	0.00587848	0.000264416	0.0129712	0.00494993	0.015725	0.00549833	0.0136676	0.00946339	0.0134592	0.0072546	0.0135229	0.00712	0.0127851	0.0131614	0.00741601	0.00698341	0.00652412	0.0026089	1	3229.22	764.96	0	3.77181	457
Control	2	132	2397.12	169	3341	771	3328	758	3334.08	764.045	0.983222	139	0.275592	12.9641	1	0.781065	1.01706	13.2219	12.8062	6.32456	2.50473	2.23607	12	0.0629574	0.0671874	0.0402853	9104.44	12.7099	0.0644565	-53.3602	40.3848	0.94964	1.0248	0.0141398	0.02651	0.0206043	0.0137187	0.0205554	0.0292072	0.0200114	0.0162631	0.0130725	0.0197171	0.00373212	0.0315115	0.0191935	0.00661611	0.00603987	0.0122801	0.0186397	0.0024872	0.0109563	0.0317025	0.018228	0.00867413	0.0070978	0.0159739	0.0114402	0.0174093	0.00104644	0.0117439	0.00691517	1	3334.08	764.045	0	4.25758	458
Control	2	181	3286.96	255	2684	778	2669	761	2676.12	768.901	1.05002	193	0.569023	15.1808	1	0.709804	0.952363	16.7763	16.2788	6.7082	2.77314	2.23607	12.9692	0.203309	0.255191	0.216069	12484.1	13.7955	0.34571	22.2353	48.8701	0.937824	0.864733	0.0366116	0.097829	0.0703024	0.0262071	0.0137318	0.0431015	0.0344038	0.0176978	0.0169435	0.0108723	0.015746	0.00288793	0.00716859	0.00618651	0.0110944	0.0109876	0.00634998	0.0034787	0.00779336	0.0249759	0.00175918	0.00558898	0.0186555	0.00818441	0.0078159	0.00892947	0.000377326	0.0087494	0.00696454	1	2676.12	768.901	0	4.75138	459
Control	2	136	2469.76	208	3561	779	3548	763	3553.62	769.831	1.13495	145	0.657058	13.159	1	0.653846	0.881093	15.4093	15.2971	5.38516	2.35322	2.11803	11.1417	0.271643	0.372953	0.326542	9380.33	11.6161	0.522467	9.38635	44.0416	0.937931	0.740002	0.126031	0.108266	0.0669805	0.0115434	0.0163183	0.00338659	0.0303503	0.0450682	0.019242	0.0161147	0.0162048	0.01938	0.0129333	0.0293428	0.0119176	0.00788308	0.00672355	0.014821	0.0130665	0.024706	0.0233167	0.0230688	0.0110787	0.0245238	0.00912756	0.00491594	0.0139552	0.00665219	0.00542617	1	3553.62	769.831	0	4.41176	460
Control	2	76	1380.16	110	3658	774	3648	763	3652.43	768.013	1.04268	84	0.574318	9.83698	1	0.690909	0.959069	10.987	10.4403	4.47214	1.91668	1.70711	8.04984	0.228965	0.296958	0.221549	5241.95	8.99432	0.354479	26.0237	31.5563	0.904762	0.885032	0.0604094	0.0608027	0.0767304	0.00998705	0.0468532	0.000876686	0.0285263	0.0263519	0.0232917	0.00898473	0.0113197	0.0250771	0.019125	0.0268182	0.024807	0.0211903	0.00338167	0.0100943	0.0331748	0.0221469	0.0307335	0.0157544	0.018361	0.0198198	0.0217574	0.00269971	0.0102055	0.0270812	0.0137963	1	3652.43	768.013	0	12.4737	461
Control	2	132	2397.12	182	619	778	606	764	611.886	770.333	0.995072	140	0.305555	12.9641	1	0.725275	1.00495	13.3005	13.1529	6.32456	2.49044	2.23607	12	0.0876569	0.0960789	0.0502278	9104.44	12.6644	0.0803645	-24.8757	40.6274	0.942857	0.971489	0.0297985	0.0226323	0.0227676	0.0231941	0.0171956	0.0126033	0.0195673	0.0264981	0.0152404	0.00977264	0.0197492	0.00112922	0.0206549	0.0268968	0.0175527	0.00955841	0.00394341	0.0167021	0.0101358	0.0092568	0.026562	0.0278754	0.0275335	0.00812861	0.00777958	0.00465383	0.0138919	0.00601448	0.00495299	1	611.886	770.333	0	5.21212	462
Control	2	270	4903.2	437	3067	788	3048	765	3057.54	775.959	1.23643	292	0.825423	18.5412	1	0.617849	0.808783	25.0214	23.0868	6.40312	2.93865	2.82843	13.4955	0.415445	0.710702	0.771435	18622.7	14.1249	1.2343	-28.76	64.7696	0.924658	0.63922	0.0302836	0.14796	0.123995	0.0129873	0.0274248	0.00689393	0.0277643	0.014668	0.00830637	0.0104634	0.00821394	0.00938931	0.0173138	0.0160212	0.00855633	0.00709024	0.00507845	0.0131092	0.00280464	0.0102047	0.0110672	0.0172279	0.0107688	0.00577962	0.00559145	0.0041652	0.0041243	0.0110614	0.00193319	1	3057.54	775.959	0	5.92593	463
Control	2	148	2687.68	208	3102	781	3089	765	3094.91	772.385	1.04293	157	0.718318	13.7273	1	0.711538	0.958837	16.4728	15.5242	5.65685	2.51734	2.23607	10.7331	0.308619	0.44638	0.437369	10208	11.4604	0.699791	-29.7534	44.0416	0.942675	0.781906	0.0145662	0.128111	0.113376	0.00498088	0.00443695	0.0237232	0.028288	0.0173376	0.00470217	0.0066165	0.00689779	0.0264689	0.012704	0.0276713	0.00879578	0.00072792	0.00077854	0.00255419	0.00312217	0.0223909	0.00599831	0.0140861	0.0090813	0.0123273	0.00303219	0.00456533	0.00326197	0.00429267	0.00273704	1	3094.91	772.385	0	11.3851	464
Control	2	142	2578.72	196	138	780	124	766	130.542	772.408	1.01831	151	0.414938	13.4462	1	0.72449	0.98202	14.1185	13.9284	6.32456	2.5479	2.23607	12.0748	0.133082	0.153512	0.0990826	9794.17	12.8457	0.158532	-69.3659	42.6274	0.940397	0.931959	0.0134932	0.056429	0.0412204	0.0090063	0.00828686	0.0377017	0.0290854	0.0300399	0.0033882	0.00537308	0.00813071	0.0188934	0.0163687	0.0188188	0.0161819	0.00187207	0.00170902	0.0013093	0.00788668	0.00641207	0.0068124	0.0132121	0.0150774	0.00248175	0.00470461	0.00199765	0.00443539	0.000561009	0.00476749	1	130.542	772.408	0	4.30282	465
Control	2	124	2251.84	168	1950	782	1938	768	1943.62	774.379	1.01651	130	0.633783	12.5651	1	0.738095	0.983756	14.3151	13.9284	5.38516	2.34536	2	10.5393	0.243322	0.321566	0.292806	8552.66	11.0729	0.46849	24.6495	39.799	0.953846	0.813823	0.0199914	0.125849	0.0859537	0.000926292	0.00793054	0.0491984	0.0323241	0.029533	0.00984979	0.00619296	0.00331893	0.000746001	0.0121693	0.0253468	0.0121718	0.0040272	0.00336248	0.003384	0.00384751	0.0156118	0.00595923	0.0160734	0.0184191	0.0069992	0.00358258	0.00290238	0.00373256	0.00579538	0.0021867	1	1943.62	774.379	0	9.29839	466
Control	2	212	3849.92	304	3297	793	3281	774	3288.68	782.825	1.03566	220	0.632053	16.4294	1	0.697368	0.965566	18.7083	18.6815	7.2111	2.96446	2.82843	13.8636	0.257897	0.347522	0.290448	14622.3	14.4975	0.464716	14.2959	52.5269	0.963636	0.773429	0.0209967	0.151575	0.0771688	0.00392975	0.00534774	0.0529026	0.0261624	0.036673	0.00791076	0.0053443	0.00538035	0.0126724	0.0109371	0.0159803	0.0144097	0.00380002	0.00201117	0.00435843	0.00340339	0.0271182	0.00619108	0.00362761	0.0159918	0.00729134	0.00415367	0.0025272	0.00315658	0.00291912	0.00272368	1	3288.68	782.825	0	2.85377	467
Control	2	168	3050.88	240	714	791	699	775	705.988	782.125	1.04057	179	0.326089	14.6255	1	0.7	0.961011	15.1012	15.2971	7.07107	2.71253	2.23607	13.4164	0.122942	0.140175	0.0578216	11587.5	14.2757	0.0925145	1.18174	46.8701	0.938547	0.910076	0.0326795	0.07168	0.0246455	0.0231573	0.00646826	0.0421459	0.0235018	0.0452166	0.0121791	0.00494695	0.00354405	0.0116671	0.0231631	0.0252811	0.00670047	0.00397371	0.00888848	0.00300038	0.0176229	0.0109943	0.0239555	0.0111471	0.0104104	0.0096462	0.00120607	0.00693241	0.00572629	0.0123399	0.0138585	1	705.988	782.125	0	7.94048	468
Control	2	265	4812.4	360	2820	795	2802	775	2810.85	784.487	1.04931	277	0.571451	18.3687	1	0.736111	0.953003	20.3295	19.9249	8.06226	3.2824	2.82843	16.0863	0.192651	0.238622	0.218567	18277.9	16.6831	0.349706	31.1719	59.1127	0.956679	0.837151	0.0304484	0.117562	0.0676777	0.0175294	0.02408	0.053909	0.025283	0.0150846	0.00407989	0.0049848	0.0137246	0.00491196	0.00523982	0.00621774	0.00940241	0.00411127	0.00637901	0.0132064	0.00418347	0.0133914	0.0122797	0.00331459	0.00808387	0.0021422	0.00564803	0.00444887	0.0066004	0.00843819	0.00737423	1	2810.85	784.487	0	9.13962	469
Control	2	161	2923.76	225	938	791	923	776	930.112	782.87	0.995125	168	0.327258	14.3175	1	0.715556	1.0049	14.7647	14.8661	6.7082	2.69117	2.23607	12.7279	0.143827	0.167989	0.058274	11104.7	13.9517	0.0932384	-20.6907	44.8701	0.958333	0.921434	0.0333247	0.0653981	0.0175825	0.0257157	0.00915976	0.0432404	0.0100683	0.0406142	0.0178381	0.00997778	0.0139493	0.0187355	0.00483995	0.0271722	0.0117201	0.0144044	0.0116396	0.0200988	0.00244048	0.00166134	0.0103837	0.0157125	0.0112667	0.0118043	0.0151367	0.0124356	0.0231395	0.00566301	0.00822266	1	930.112	782.87	0	11.6708	470
Control	2	101	1834.16	140	1159	787	1145	777	1151.24	781.356	1.04306	107	0.776101	11.3401	1	0.721429	0.95872	14.2893	13.6015	4.47214	2.1073	2	8.22192	0.395512	0.654293	0.58577	6966.28	9.01094	0.937232	73.2326	36.3848	0.943925	0.69512	0.0452384	0.153086	0.113261	0.0145256	0.0153363	0.0120259	0.00835703	0.0304148	0.0144846	0.0120319	0.0069486	0.0258165	0.0121737	0.0306615	0.0146251	0.00732418	0.00868322	0.0140764	0.00942774	0.0139509	0.014148	0.00769967	0.0193044	0.00797428	0.00674176	0.00367176	0.00266697	0.00213907	0.00574818	1	1151.24	781.356	0	8.13861	471
Control	2	139	2524.24	195	1334	791	1319	778	1326.09	784.18	1.04029	148	0.578497	13.3034	1	0.712821	0.961273	14.7563	14.3178	5.83095	2.48403	2.23607	11.3137	0.209816	0.265529	0.225964	9587.25	12.0364	0.361542	61.9604	42.6274	0.939189	0.863319	0.040221	0.0960118	0.0750059	0.0185119	0.0139967	0.0392269	0.0352507	0.0272146	0.00183644	0.0129814	0.00806916	0.00394389	0.0159566	0.0195279	0.00887047	0.0112554	0.00768951	0.00123412	0.0025212	0.019691	0.0163589	0.0163253	0.0162232	0.0101943	0.0104691	0.00603049	0.00697031	0.00514691	0.00631027	1	1326.09	784.18	0	7.01439	472
Control	2	95	1725.2	132	209	790	197	779	202.832	784.147	0.956916	99	0.496737	10.9981	1	0.719697	1.04502	11.8397	11.4018	5	2.16673	2	9.39149	0.176312	0.214052	0.152205	6552.44	10.2757	0.243528	-83.0574	33.799	0.959596	0.90339	0.0272104	0.073725	0.0467194	0.0080013	0.0337185	0.0400349	0.0330604	0.0397074	0.0175995	0.0142256	0.0147212	0.0106479	0.0264017	0.0263944	0.0161729	0.0312442	0.00958918	0.0183515	0.00455555	0.00648653	0.0249927	0.0196912	0.0254594	0.0175779	0.0378292	0.0159743	0.0172449	0.0119977	0.00770961	1	202.832	784.147	0	5.51579	473
Control	2	139	2524.24	196	866	796	852	782	858.482	788.144	0.983891	146	0.151534	13.3034	1	0.709184	1.01637	13.3995	13.3417	6.32456	2.55634	2.23607	12.0208	0.0990018	0.10988	0.0116828	9587.25	13.2448	0.0186925	29.528	41.4558	0.952055	0.975887	0.0253712	0.0194889	0.00523912	0.0205165	0.0184212	0.0110753	0.00320076	0.0392285	0.0137788	0.0169343	0.00599629	0.000505266	0.00160322	0.0360468	0.00731866	0.00979876	0.017796	0.00439303	0.012462	0.00991883	0.00166296	0.0324108	0.00684712	0.0123106	0.0151145	0.0210684	0.00739507	0.0224359	0.00701906	1	858.482	788.144	0	9.01439	474
Control	2	221	4013.36	297	774	810	763	783	768.357	796.281	1.54749	242	0.936525	16.7746	1	0.744108	0.646208	28.6839	26.1725	5	2.40625	2	9.38668	0.641353	1.78826	1.85225	15243	10.0566	2.9636	-6.55347	65.5563	0.913223	0.406464	0.0116756	0.136833	0.104154	0.0121317	0.00653925	0.0455102	0.0536429	0.0442921	0.00765929	0.00359731	0.00468513	0.0208433	0.00925719	0.0238791	0.0186676	0.00252508	0.00292843	0.00284383	0.0032945	0.00314434	0.0021583	0.00318991	0.00617057	0.00792898	0.00557769	0.00367597	0.00418237	0.00406848	0.0029477	1	768.357	796.281	0	22.0498	475
Control	2	42	762.72	70	2533	790	2523	783	2526.48	786.619	1.32908	51	0.84927	7.31273	1	0.6	0.752402	11.03	9.48683	2.82843	1.3898	1	5.9691	0.370802	0.589324	0.894085	2896.87	5.82341	1.43054	83.5737	26.4853	0.823529	0.512292	0.0852937	0.130246	0.103385	0.0299598	0.0126826	0.0129288	0.0579306	0.00840269	0.00530134	0.0269797	0.0226892	0.0256779	0.0160116	0.0192262	0.00713788	0.00406911	0.0225317	0.015902	0.00899595	0.00535133	0.00900784	0.0167411	0.0102287	0.00599077	0.0127522	0.00827446	0.00857557	0.00352002	0.010856	1	2526.48	786.619	0	4.02381	476
Control	2	194	3523.04	272	427	801	410	785	417.722	792.851	1.06148	204	0.468023	15.7165	1	0.713235	0.942079	16.7682	16.5529	7.2111	2.85993	2.53225	14.1421	0.145642	0.17047	0.131585	13380.8	14.8183	0.210535	60.2184	50.8701	0.95098	0.889493	0.0117857	0.0881236	0.0493017	0.00268666	0.0146413	0.0526948	0.031311	0.0254124	0.00626944	0.00689392	0.010808	0.0176024	0.0156286	0.0142179	0.013629	0.00994623	0.00234947	0.00634111	0.0105441	0.00669056	0.00768349	0.0116201	0.0100585	0.00487538	0.0093275	0.0018299	0.0014693	0.00442412	0.00764514	1	417.722	792.851	0	7.12371	477
Control	2	334	6065.44	720	1523	810	1493	786	1507.51	797.808	1.75562	396	0.942877	20.6219	1	0.463889	0.569601	37.8489	32.7567	6.40312	2.72096	2.23607	12.6378	0.614191	1.59195	2.00174	23037	12.609	3.20278	-56.4391	85.8406	0.843434	0.39633	0.0139084	0.101425	0.11809	0.00317877	0.00520942	0.0212669	0.0631699	0.0452031	0.000924994	0.00532554	0.00531092	0.0129666	0.0236365	0.015068	0.0177944	0.000926199	0.00132993	0.00475618	0.0051129	0.00673033	0.0118699	0.00270297	0.00491591	0.00647323	0.000701704	0.0022167	0.00106895	0.00333934	0.00379487	1	1507.51	797.808	0	5.11078	478
Control	2	138	2506.08	195	3532	801	3519	786	3524.88	792.986	1.04783	146	0.71709	13.2555	1	0.707692	0.954357	15.8979	15.2315	5.38516	2.42608	2.23607	10.2859	0.324697	0.480816	0.43476	9518.28	11.0805	0.695616	30.4527	42.6274	0.945205	0.757358	0.0123351	0.144015	0.106013	0.00277078	0.0038246	0.0332125	0.0165235	0.0194625	0.00351741	0.00632104	0.0027438	0.0157739	0.0205843	0.0284016	0.0144323	0.000919	0.00131261	0.00399448	0.0036446	0.00909379	0.00713693	0.00857367	0.0111212	0.00937567	0.00221277	0.00429609	0.00216246	0.00126734	0.00354507	1	3524.88	792.986	0	12.2319	479
Control	2	130	2360.8	182	350	801	337	787	343.031	793.854	1.03973	139	0.698917	12.8655	1	0.714286	0.96179	15.2339	14.4222	5.38516	2.38272	2.11803	10.2859	0.2868	0.402132	0.398206	8966.49	10.8953	0.637129	-38.1437	41.2132	0.935252	0.788883	0.0224712	0.129936	0.103675	0.00350283	0.0142481	0.0333682	0.0286853	0.0210343	0.011857	0.00593006	0.00652883	0.0179882	0.00616915	0.0294925	0.00525853	0.00396116	0.00662208	0.00729483	0.00127275	0.0215575	0.00544943	0.0178812	0.0172731	0.00414701	0.00343684	0.00901056	0.00327821	0.00296869	0.00750959	1	343.031	793.854	0	13.2462	480
Control	2	129	2342.64	208	3615	800	3599	787	3606.93	792.915	1.10296	137	0.783026	12.8159	1	0.620192	0.906655	16.37	15.8114	5	2.27523	2.23607	9.4	0.405492	0.682063	0.607745	8897.52	10.182	0.972391	60.9572	42.2843	0.941606	0.656992	0.0603656	0.157556	0.102588	0.0265244	0.012515	0.0127873	0.0202796	0.0278668	0.0167919	0.0115063	0.002343	0.0107289	0.0146419	0.0183579	0.0211897	0.015191	0.0161145	0.00941824	0.00391279	0.00795092	0.00743784	0.0113271	0.0122792	0.0144897	0.00261406	0.00623641	0.00494469	0.0044503	0.0021224	1	3606.93	792.915	0	9.87597	481
Control	2	97	1761.52	132	3656	806	3645	794	3649.76	799.485	0.937186	100	0.460302	11.1132	1	0.734848	1.06702	11.817	11.4018	5	2.19492	2	9.8387	0.137089	0.158868	0.126428	6690.38	10.4907	0.202284	-2.51254	33.799	0.97	0.901062	0.0343602	0.0825722	0.0265195	0.0223077	0.0178673	0.0549771	0.0158375	0.0293106	0.00820577	0.0119305	0.00535937	0.024506	0.00515555	0.0271331	0.0032862	0.00252648	0.00549395	0.0113776	0.00382884	0.000135423	0.00232649	0.0232063	0.0120728	0.0239958	0.00712378	0.000280406	0.00930472	0.0114575	0.00892825	1	3649.76	799.485	0	6.98969	482
Control	2	127	2306.32	168	2370	810	2358	796	2363.83	802.591	0.9925	135	0.525849	12.7162	1	0.755952	1.00756	13.7973	13.3417	5.83095	2.43805	2	11	0.175515	0.212879	0.175671	8759.57	11.7357	0.281074	-1.59129	39.799	0.940741	0.908435	0.0914433	0.0528038	0.0585169	0.0508693	0.00727585	0.000860603	0.0255809	0.0313398	0.0173235	0.010544	0.0132048	0.0349589	0.00749566	0.0350018	0.00221417	0.0101428	0.00935932	0.01666	0.00991565	0.0439476	0.00823123	0.0322184	0.00780323	0.0163746	0.0112375	0.0017436	0.0210769	0.00644008	0.00848606	1	2363.83	802.591	0	2.70866	483
Control	2	137	2487.92	195	3496	811	3483	796	3489.03	803.051	1.05547	148	0.645736	13.2073	1	0.702564	0.947441	15.1729	14.5602	5.65685	2.43925	2.23607	11	0.244517	0.323656	0.309654	9449.3	11.5855	0.495446	33.0596	42.6274	0.925676	0.822801	0.00665109	0.115471	0.0931961	0.0117869	0.0297561	0.0351649	0.038208	0.0231397	0.0130046	0.00748622	0.00824664	0.0180126	0.0152893	0.0225694	0.0108762	0.00626388	0.000723527	0.0130248	0.00737963	0.0322875	0.00955056	0.0175929	0.00910298	0.0075464	0.00597201	0.00255657	0.00538025	0.00346127	0.00719681	1	3489.03	803.051	0	8.72263	484
Control	2	241	4376.56	527	2607	816	2576	799	2590.56	807.573	2.30762	346	0.95681	17.5172	1	0.457306	0.433347	37.921	30.8058	5.38516	2.21662	2	12.0167	0.609923	1.5636	2.43979	16622.5	11.0242	3.90367	74.3756	83.598	0.696532	0.323341	0.00944402	0.0571091	0.112314	0.00591357	0.00173523	0.00767817	0.0637192	0.0454212	0.00652231	0.00255515	0.00174298	0.00178396	0.0254366	0.0188523	0.0205081	0.00432219	0.00523346	0.00416177	0.0020079	0.0125476	0.00968059	0.00750542	0.00530446	0.0108236	0.00338393	0.00396022	0.00221538	0.00301313	0.00160715	1	2590.56	807.573	0	8.78008	485
Control	2	157	2851.12	209	2444	811	2425	800	2433.38	805.032	1.27437	169	0.855447	14.1386	1	0.751196	0.7847	19.8956	19.3132	5	2.34314	2	9.94396	0.485121	0.942205	0.930911	10828.8	10.3038	1.48946	-73.141	50.1421	0.928994	0.535921	0.0430202	0.168379	0.103032	0.00929531	0.0357491	0.0357751	0.0237315	0.0347797	0.00946038	0.0156346	0.0190221	0.0183438	0.00791966	0.0104865	0.0134825	0.00672268	0.00381544	0.00408839	0.00717922	0.0185954	0.0147249	0.0089188	0.00850183	0.0110796	0.00198396	0.00377666	0.00983762	0.00284727	0.00293353	1	2433.38	805.032	0	1.58599	486
Control	2	291	5284.56	456	565	821	541	802	551.997	809.99	1.44244	341	0.665737	19.2487	1	0.638158	0.693269	23.2305	25.0799	7.07107	2.95107	2.82843	17.9195	0.285503	0.399586	0.340148	20071.2	17.3343	0.544236	89.8684	72.6274	0.853372	0.58905	0.0521588	0.186425	0.05339	0.0210768	0.0336648	0.00591732	0.025347	0.0368885	0.0171748	0.0234651	0.00771363	0.0179198	0.00236357	0.0180133	0.017966	0.0133381	0.0134665	0.00362228	0.00428842	0.00239786	0.00924471	0.00914091	0.00879715	0.0108712	0.00628765	0.00717977	0.00195486	0.00572136	0.00398518	1	551.997	809.99	0	4.37457	487
Control	2	285	5175.6	364	1396	828	1382	802	1388.44	814.242	1.24856	309	0.862818	19.0492	1	0.782967	0.800924	27.024	25.1794	6.32456	3.01659	3	13	0.483704	0.936874	0.978184	19657.3	13.661	1.56509	1.43531	66.8701	0.92233	0.567431	0.0257948	0.160368	0.117574	0.0150061	0.0126161	0.0116089	0.041465	0.0308467	0.00364038	0.00656243	0.00158873	0.00180967	0.00937033	0.0126247	0.011111	0.00445293	0.00922983	0.00582286	0.00501843	0.00631557	0.0129889	0.0151122	0.0151631	0.00579892	0.00280252	0.00555314	0.00810447	0.0058471	0.00429526	1	1388.44	814.242	0	4.63158	488
Control	2	227	4122.32	306	1256	821	1239	803	1247.14	811.101	1.05544	237	0.609638	17.0007	1	0.74183	0.947469	19.1456	18.3848	7.61577	3.05704	2.82843	14.8365	0.193	0.239158	0.261544	15656.9	15.1763	0.41847	-43.0839	54.8701	0.957806	0.836891	0.0211031	0.113468	0.0815484	0.00730579	0.0184244	0.0487349	0.027856	0.00368358	0.00333806	0.00882428	0.00905993	0.00480207	0.00383491	0.0200109	0.000784095	0.00476609	0.0055452	0.0148573	0.00761603	0.00946509	0.00787243	0.0128728	0.00447725	0.00628963	0.00462047	0.00294607	0.00715394	0.00782269	0.000621372	1	1247.14	811.101	0	10.5286	489
Control	2	139	2524.24	196	3390	820	3376	806	3382.73	812.432	1.01189	148	0.352115	13.3034	1	0.709184	0.988247	13.7766	13.6015	6.32456	2.53037	2.23607	12.0208	0.116212	0.131493	0.0684254	9587.25	12.8943	0.109481	-67.5984	42.0416	0.939189	0.941815	0.0306801	0.0477925	0.0268279	0.0217455	0.0273648	0.0303907	0.0207941	0.0248058	0.0132164	0.0178781	0.010368	0.0114166	0.0158398	0.0169541	0.00887441	0.0136773	0.00912807	0.0155633	0.00245793	0.00368966	0.0111434	0.0120856	0.00788717	0.0113887	0.0186877	0.002168	0.0192013	0.00309945	0.008805	1	3382.73	812.432	0	12.8201	490
Control	2	137	2487.92	196	2528	823	2514	809	2520.47	815.664	1.05547	144	0.77465	13.2073	1	0.69898	0.947441	16.6342	15.8114	5.38516	2.38329	2.23607	9.89949	0.373901	0.597191	0.581301	9449.3	10.5193	0.930082	47.1703	42.6274	0.951389	0.697735	0.0146691	0.156578	0.115737	0.00824932	0.0148965	0.0114861	0.0100233	0.0339371	0.012365	0.00634578	0.0065425	0.0308676	0.0176058	0.0249593	0.0120919	0.00546233	0.00540009	0.00637647	0.00303499	0.0103448	0.010367	0.0100503	0.0226657	0.00742559	0.00320198	0.0109207	0.00323524	0.00915559	0.00435385	1	2520.47	815.664	0	4.78102	491
Control	2	152	2760.32	208	1461	828	1448	812	1453.96	819.533	1.07023	163	0.594296	13.9116	1	0.730769	0.934379	15.5473	15.2971	6.32456	2.56432	2.23607	12	0.215535	0.274755	0.2434	10483.9	12.5038	0.38944	5.12777	45.2132	0.932515	0.827062	0.0584435	0.115335	0.0713127	0.0152246	0.0114311	0.0392653	0.0359014	0.0372461	0.0171566	0.0103531	0.00160248	0.0124425	0.0148734	0.0193124	0.0168122	0.0197526	0.00737119	0.0127717	0.00259809	0.0271406	0.0133975	0.0156756	0.02143	0.00916877	0.00671988	0.00304945	0.0109532	0.00730628	0.00462646	1	1453.96	819.533	0	10.5658	492
Control	2	147	2669.52	210	1894	826	1879	812	1885.85	818.381	1.02228	157	0.318413	13.6809	1	0.7	0.978207	14.0744	14.1421	6.32456	2.59029	2.23607	12.522	0.114562	0.129385	0.0549056	10139	13.3419	0.0878489	66.5424	43.4558	0.936306	0.935831	0.0541688	0.0496563	0.0203671	0.0404282	0.0149171	0.0255463	0.00926829	0.0285656	0.0249271	0.0113176	0.00946081	0.000935067	0.00761705	0.0257495	0.0151073	0.0142803	0.0134005	0.0121552	0.010514	0.023653	0.0108707	0.0265133	0.0175563	0.0214022	0.0108017	0.014199	0.0138901	0.0154595	0.00804437	1	1885.85	818.381	0	2.28571	493
Control	2	146	2651.36	196	1786	831	1772	817	1778.54	823.568	1.01782	155	0.300463	13.6343	1	0.744898	0.982494	13.9724	13.6015	6.32456	2.57661	2.23607	12.522	0.0793657	0.0862076	0.0484451	10070.1	13.3268	0.0775122	62.9796	43.2132	0.941935	0.980786	0.0094808	0.0160407	0.0123249	0.011274	0.0122382	0.0109943	0.00922534	0.0211787	0.0136971	0.0070439	0.00954754	0.00635187	0.00646642	0.0170578	0.0125788	0.016031	0.00129153	0.00553468	0.0145181	0.00472689	0.00476035	0.0122992	0.00747344	0.0177384	0.0172631	0.00658433	0.0027369	0.0114061	0.00359082	1	1778.54	823.568	0	7.56849	494
Control	2	151	2742.16	210	701	834	687	819	693.51	825.742	1.04958	161	0.464989	13.8658	1	0.719048	0.95276	14.7784	14.5602	6.32456	2.57514	2.23607	12.0748	0.170702	0.205839	0.129539	10414.9	13.0836	0.207263	14.0404	44.6274	0.937888	0.906883	0.0712057	0.0624381	0.0455245	0.0404027	0.015127	0.0199204	0.0262015	0.0286039	0.0123799	0.0134284	0.0144073	0.012463	0.0185604	0.0193724	0.0205189	0.00285287	0.0147798	0.0199042	0.0108434	0.0254146	0.0169935	0.0128666	0.00832085	0.00619785	0.00217639	0.0103995	0.0137087	0.00872612	0.00704012	1	693.51	825.742	0	5.2649	495
Control	2	253	4594.48	357	1680	839	1659	822	1669.07	830.253	1.09908	268	0.709416	17.948	1	0.708683	0.909848	21.4248	20.8806	7.2111	3.12325	2.82843	13.8636	0.336053	0.506144	0.418863	17450.2	15.1	0.670181	70.7157	59.1127	0.94403	0.738829	0.0530789	0.149095	0.0945257	0.00781276	0.0181268	0.0308311	0.0106225	0.023971	0.018883	0.0116858	0.00251714	0.0151266	0.0143621	0.0227726	0.0132997	0.00516277	0.0114169	0.0102437	0.00215876	0.00812413	0.00136403	0.00489907	0.00926092	0.00389714	0.0056953	0.0121645	0.0060858	0.00368815	0.00380291	1	1669.07	830.253	0	9.86561	496
Control	2	154	2796.64	210	1190	838	1176	823	1182.6	829.792	1.0023	161	0.359248	14.0028	1	0.733333	0.997709	14.5234	14.3178	6.40312	2.65302	2.23607	12.7279	0.111043	0.124914	0.0715331	10621.8	13.5539	0.114453	-29.3257	44.0416	0.956522	0.936322	0.0374908	0.0525589	0.0213867	0.0310233	0.0167663	0.0336436	0.0118591	0.0323748	0.0232365	0.0171287	0.0135235	0.0122374	0.00461504	0.0220651	0.00952461	0.0168705	0.0159959	0.00760864	0.0083561	0.00628987	0.0053198	0.0135139	0.0137908	0.00218117	0.0134465	0.0113674	0.0079369	0.00588776	0.0018773	1	1182.6	829.792	0	7.76623	497
Control	2	153	2778.48	312	2040	838	2016	825	2027.6	830.745	1.96438	211	0.955252	13.9573	1	0.490385	0.509067	28.5691	23.5372	4.12311	1.87069	2	8.48875	0.639348	1.77275	2.38073	10552.9	8.45057	3.80917	-75.8744	61.4558	0.725118	0.351635	0.00792422	0.0695869	0.118011	0.0044966	0.00754164	0.0122736	0.0610656	0.0465772	0.00294901	0.0100994	0.000947094	0.0183042	0.0248816	0.0183929	0.0179608	0.00244537	0.0019262	0.00647488	0.0042947	0.0173315	0.0114018	0.0110423	0.00778081	0.00765703	0.000846274	0.000391677	0.00298819	0.000633885	0.0058276	1	2027.6	830.745	0	9.66013	498
Control	2	173	3141.68	240	400	844	385	828	392.22	835.474	1.0105	182	0.384102	14.8415	1	0.720833	0.989612	15.4752	15.2971	7.07107	2.77173	2.23607	13.3128	0.129715	0.149049	0.0830823	11932.3	14.2881	0.132932	17.947	46.8701	0.950549	0.941327	0.0346513	0.0464594	0.0346671	0.0282383	0.00232551	0.025682	0.0247816	0.0386877	0.0204232	0.00284628	0.0201871	0.00222508	0.0171776	0.0314316	0.00735849	0.0139805	0.00561833	0.0187213	0.00414599	0.017886	0.0147141	0.0282069	0.00956369	0.0146886	0.0100827	0.0070192	0.0157804	0.00485298	0.00209958	1	392.22	835.474	0	8.68208	499
Control	2	55	998.8	81	1550	837	1541	828	1544.84	831.836	0.988803	59	0.765757	8.36828	1	0.679012	1.01132	10.5715	9.43398	3.16228	1.66695	1.41421	6.36396	0.325421	0.482407	0.554896	3793.52	6.79882	0.887834	-43.4732	26.1421	0.932203	0.782205	0.0590419	0.0831488	0.144152	0.0190984	0.0360151	0.0287928	0.034668	0.0224028	0.0104602	0.0189332	0.023455	0.044612	0.0249656	0.0455281	0.00182916	0.00655456	0.0106531	0.0232979	0.0138004	0.030924	0.0441502	0.0366766	0.0189273	0.0104073	0.00749129	0.00831661	0.0126315	0.0389735	0.0156788	1	1544.84	831.836	0	23.6364	500
Control	2	153	2778.48	208	75	842	59	829	66.5163	834.673	1.03586	163	0.608014	13.9573	1	0.735577	0.965379	15.6859	15.2971	6.32456	2.59586	2.23607	12	0.215535	0.274755	0.259563	10552.9	12.4535	0.415301	-84.2851	44.6274	0.93865	0.832503	0.0189359	0.118079	0.0804709	0.0065919	0.0117177	0.0468553	0.0413907	0.0354631	0.00926958	0.00649424	0.00791168	0.0110339	0.0140148	0.0275119	0.0112069	0.0100068	0.00929181	0.00563253	0.00396437	0.0363082	0.00814066	0.0185853	0.0198814	0.00470549	0.00557331	0.0060114	0.00582314	0.00802362	0.00721064	1	66.5163	834.673	0	5.12418	501
Control	2	111	2015.76	156	3042	842	3030	829	3035.97	834.955	0.992799	117	0.599067	11.8882	1	0.711538	1.00725	13.3322	13	5.38516	2.2833	2	9.89949	0.2385	0.313198	0.248909	7656.01	10.6751	0.398255	-36.7387	37.2132	0.948718	0.813515	0.05004	0.129422	0.0641716	0.0171387	0.0232863	0.0541862	0.0165077	0.0164149	0.00937106	0.00969599	0.00636897	0.00396928	0.0141878	0.00557317	0.00316523	0.0103895	0.00736938	0.00701464	0.000256849	0.00714094	0.0189227	0.0095872	0.00629908	0.0151514	0.00330981	0.00404285	0.00317643	0.00473297	0.00371554	1	3035.97	834.955	0	2.09009	502
Control	2	170	3087.2	238	2446	847	2432	830	2438.06	837.941	1.13372	182	0.684578	14.7123	1	0.714286	0.882055	17.327	16.7631	5.83095	2.59506	2.23607	12.4808	0.255461	0.343112	0.371856	11725.4	12.6303	0.59497	-18.6239	49.2132	0.934066	0.770287	0.0409042	0.135804	0.0944127	0.00814344	0.0068974	0.0309776	0.0299073	0.033733	0.0169357	0.010013	0.0065038	0.018132	0.0128645	0.0107723	0.014153	0.00536495	0.0051779	0.00522497	0.0055613	0.017619	0.00243331	0.00898393	0.0150733	0.00253318	0.00746671	0.00945674	0.00118302	0.00394914	0.00351247	1	2438.06	837.941	0	6.53529	503
Control	2	71	1289.36	100	2766	841	2756	831	2760.56	835.549	0.940688	73	0.685038	9.50789	1	0.71	1.06305	11.167	10.2956	4.12311	1.90457	1.41421	7.07107	0.313197	0.456022	0.372669	4897.08	8.13522	0.59627	-49.865	28.9706	0.972603	0.85283	0.0133022	0.0845351	0.117516	0.011213	0.0211475	0.0113959	0.0456813	0.00554867	0.0186367	0.0069822	0.0188693	0.023795	0.00999347	0.0387058	0.0119959	0.015371	0.0112885	0.00926008	0.0131646	0.020275	0.0135013	0.0430934	0.0120201	0.0145705	0.0117047	0.015217	0.00823226	0.0151524	0.00961373	1	2760.56	835.549	0	12.1408	504
Control	2	343	6228.88	744	1118	863	1094	832	1105.82	847.067	1.92174	441	0.927839	20.8979	1	0.461022	0.520361	37.6068	31.9531	6.7082	2.70381	2.23607	13.9865	0.56228	1.28456	1.68111	23657.7	14.0266	2.68978	-29.5361	91.0122	0.777778	0.427739	0.0183141	0.0887092	0.127256	0.0161218	0.00728711	0.00284688	0.064526	0.0390925	0.00933181	0.00809209	0.00391991	0.00885728	0.0209754	0.0052021	0.0119094	0.0074593	0.00280142	0.00265266	0.00611803	0.00909522	0.0114896	0.0084337	0.014181	0.00692547	0.00619412	0.00240446	0.00594037	0.00493431	0.00414859	1	1105.82	847.067	0	7.05248	505
Control	2	173	3141.68	240	3245	847	3229	832	3236.28	838.798	1.03591	182	0.339389	14.8415	1	0.720833	0.965332	15.3359	15.2971	6.7082	2.7558	2.23607	13.435	0.121725	0.138595	0.0630991	11932.3	14.4256	0.100959	47.4679	47.4558	0.950549	0.925663	0.038741	0.0602267	0.026039	0.0299419	0.0176596	0.0363619	0.0163723	0.0278556	0.0190029	0.0185941	0.000420804	0.00973613	0.00678938	0.0243382	0.0193088	0.0103874	0.0190702	0.00776717	0.0143182	0.0126177	0.00312408	0.0220061	0.00947518	0.0147124	0.00826847	0.0172821	0.0141917	0.0149358	0.0135115	1	3236.28	838.798	0	3.55491	506
Control	2	107	1943.12	156	2496	850	2484	837	2489.26	843.15	1.02991	115	0.683158	11.672	1	0.685897	0.970956	13.699	13	5	2.19976	2	9.39149	0.277578	0.384233	0.369355	7380.11	10.004	0.590968	33.8139	37.2132	0.930435	0.791066	0.0348927	0.131911	0.0891943	0.00344236	0.00551864	0.0453897	0.0118191	0.00840861	0.0129313	0.0156897	0.00314483	0.00562783	0.0223139	0.0128357	0.0158454	0.00159819	0.00231095	0.00280418	0.00463145	0.00737217	0.0173853	0.0042589	0.00234902	0.0063156	0.00612012	0.0100572	0.00659072	0.00824745	0.00946899	1	2489.26	843.15	0	9.79439	507
Control	2	80	1452.8	110	981	848	970	838	975.025	842.388	0.95411	84	0.670579	10.0925	1	0.727273	1.0481	11.71	11.1803	4.24264	2.00755	2	7.77817	0.304299	0.437399	0.348002	5517.84	8.68694	0.556804	-51.8446	30.9706	0.952381	0.814873	0.016799	0.121253	0.100562	0.00819856	0.00621265	0.0374346	0.0394135	0.0276608	0.00386856	0.00913021	0.00689233	0.0170962	0.0157145	0.0325534	0.0174653	0.00206061	0.00643947	0.00864503	0.010325	0.0268203	0.00989154	0.0226841	0.014208	0.0135444	0.001307	0.000899359	0.00249536	0.0030051	0.00869718	1	975.025	842.388	0	19.325	508
Control	2	68	1234.88	99	2232	847	2221	838	2225.74	841.706	0.982189	72	0.726275	9.30485	1	0.686869	1.01813	11.2592	10.7703	4.12311	1.84187	1.41421	7.07107	0.343468	0.523155	0.454748	4690.17	7.73962	0.727597	61.3006	28.9706	0.944444	0.724429	0.104488	0.138527	0.072804	0.0100193	0.0209943	0.021848	0.00846928	0.019682	0.0333658	0.0183522	0.0065638	0.00116382	0.0102918	0.00862944	0.00938814	0.00437901	0.0115018	0.00502525	0.00594111	0.0136245	0.00532323	0.0118762	0.00459757	0.014373	0.00903438	0.0136656	0.0012803	0.00796719	0.00650687	1	2225.74	841.706	0	3.85294	509
Control	2	75	1362	100	3341	852	3331	842	3335.56	846.693	0.964	79	0.680583	9.77205	1	0.75	1.03734	11.45	10.8167	4.12311	1.9325	2	7.60263	0.297137	0.422751	0.364869	5172.98	8.38905	0.58379	50.3176	30.1421	0.949367	0.816179	0.0725283	0.100546	0.102172	0.025283	0.0261562	0.0075912	0.0297983	0.035761	0.0150153	0.02099	0.0109306	0.0328357	0.0063118	0.0291653	0.0254515	0.00645264	0.00282686	0.00996021	0.00481993	0.0267236	0.019055	0.0205193	0.0302771	0.00977211	0.00889824	0.0141726	0.00814501	0.00570498	0.00732682	1	3335.56	846.693	0	14.08	510
Control	2	154	2796.64	224	1483	860	1467	846	1474.09	852.799	1.0954	166	0.69173	14.0028	1	0.6875	0.912913	16.5424	15.8114	5.83095	2.53062	2.23607	11.1803	0.292893	0.414214	0.384743	10621.8	11.9462	0.615588	62.921	46.0416	0.927711	0.784316	0.0502528	0.124757	0.100819	0.0103915	0.0231195	0.0239736	0.0247634	0.00957057	0.0119089	0.0139075	0.0089982	0.0199597	0.0127495	0.0281813	0.0133001	0.00467571	0.00536753	0.00984475	0.00569536	0.0163587	0.00875705	0.0216635	0.0101504	0.0100763	0.00349578	0.00983714	0.00452461	0.00613771	0.00479624	1	1474.09	852.799	0	4.48052	511
Control	2	310	5629.6	432	3113	868	3089	850	3100.35	858.471	1.13612	331	0.744428	19.8672	1	0.717593	0.880191	24.4496	23.7697	8	3.35117	3	15.7648	0.336769	0.507771	0.497672	21381.6	16.3251	0.796275	73.08	66.5269	0.936556	0.698592	0.0290825	0.161847	0.101191	0.0166196	0.011266	0.0281562	0.00532079	0.0240677	0.0139933	0.00828207	0.00832104	0.013229	0.0203175	0.0228126	0.00967093	0.00926039	0.00632399	0.00248375	0.00175933	0.00560551	0.00625501	0.00408786	0.0151242	0.00690293	0.00793568	0.00364634	0.0037606	0.00503763	0.00171867	1	3100.35	858.471	0	11.6355	512
Control	2	135	2451.6	180	481	866	469	851	474.689	858.311	1.00122	142	0.651087	13.1106	1	0.75	0.998782	15.0445	14.5602	5.83095	2.47318	2.23607	10.7331	0.262846	0.356568	0.317517	9311.36	11.4188	0.508028	-18.1764	41.2132	0.950704	0.810789	0.084183	0.111165	0.0832161	0.0158941	0.024777	0.0246242	0.0287683	0.0183626	0.0203145	0.0330831	0.0116613	0.0165556	0.0139148	0.0174822	0.00496433	0.0117351	0.013524	0.0159487	0.00392192	0.0215952	0.017479	0.011202	0.00339492	0.00485143	0.00733957	0.00706347	0.0161249	0.00511795	0.0060078	1	474.689	858.311	0	3.26667	513
Control	2	179	3250.64	324	2106	870	2088	852	2095.8	860.391	1.32178	194	0.859516	15.0967	1	0.552469	0.756556	21.7573	19.7231	5	2.3465	2.23607	9.89949	0.498076	0.992332	0.95653	12346.2	11.1203	1.53045	-43.6092	54.5269	0.92268	0.569042	0.0386231	0.144289	0.119528	0.0282676	0.00990255	0.00239045	0.0502489	0.0164505	0.0061414	0.00292049	0.00926146	0.0125164	0.0114332	0.00728945	0.00678652	0.00436734	0.0104154	0.0097149	0.00945236	0.00893182	0.00417707	0.0206205	0.0101851	0.00595586	0.0070382	0.00850769	0.00803111	0.00499176	0.00346636	1	2095.8	860.391	0	2.97207	514
Control	2	315	5720.4	576	3508	884	3484	860	3495.1	871.568	1.39937	348	0.858982	20.0267	1	0.546875	0.714605	28.6518	26.2488	7.2111	2.97826	2.82843	14.8492	0.434289	0.767687	0.953105	21726.5	14.6699	1.52497	45.7983	74.4264	0.905172	0.582105	0.0398216	0.138967	0.127627	0.015085	0.0204408	0.0168445	0.0359266	0.0275038	0.00932174	0.0113195	0.0131807	0.00143974	0.00527764	0.014895	0.00395651	0.00469413	0.00974648	0.0105777	0.00563646	0.00482387	0.00641562	0.0157698	0.00985502	0.00326932	0.0043353	0.0054369	0.00600989	0.00595078	0.0029123	1	3495.1	871.568	0	9.89206	515
Control	2	148	2687.68	210	561	876	546	862	552.73	868.953	0.988181	154	0.413808	13.7273	1	0.704762	1.01196	14.4249	14.3178	6.40312	2.6103	2.23607	12.0208	0.16043	0.191086	0.0984617	10208	13.1319	0.157539	73.8395	42.8701	0.961039	0.908371	0.0277733	0.0752105	0.0341627	0.0227741	0.02443	0.0475847	0.0235303	0.033828	0.0171244	0.015869	0.0115049	0.0169403	0.0155269	0.0226474	0.00176031	0.0121557	0.0118301	0.010676	0.00441299	0.00871803	0.012062	0.0157562	0.00590077	0.00544742	0.00793398	0.00933742	0.00655397	0.0115407	0.00907419	1	552.73	868.953	0	6.87838	516
Control	2	158	2869.28	225	3320	878	3305	863	3311.73	869.747	1.04067	169	0.271057	14.1835	1	0.702222	0.960921	14.4906	14.3178	6.40312	2.65185	2.23607	12.9692	0.0941922	0.103987	0.0388928	10897.7	13.9481	0.0622284	-34.0065	45.4558	0.934911	0.973282	0.0236079	0.019717	0.0176118	0.0181748	0.0174865	0.00743237	0.0131246	0.0359534	0.0106172	0.0132176	0.00827239	0.00719828	0.00906542	0.0312049	0.0174639	0.00247409	0.00932254	0.00744774	0.0104455	0.0207548	0.00661893	0.0273063	0.0173642	0.016498	0.00584062	0.00599462	0.0108014	0.0104776	0.0110011	1	3311.73	869.747	0	4.05063	517
Control	2	158	2869.28	224	923	884	909	868	915.747	875.576	1.04067	166	0.608227	14.1835	1	0.705357	0.960921	15.9566	15.5242	6.32456	2.6104	2.23607	12.0208	0.225671	0.291441	0.259821	10897.7	12.6658	0.415714	-23.4848	45.4558	0.951807	0.834738	0.0284242	0.114037	0.081405	0.0181835	0.0226843	0.0431626	0.0355509	0.0241861	0.00766044	0.0135293	0.00470113	0.00978015	0.00954791	0.0162187	0.017709	0.000872628	0.00537883	0.00904248	0.00532651	0.0277097	0.00697053	0.0145067	0.0163624	0.00495723	0.00508241	0.00706923	0.00634251	0.00177354	0.00125207	1	915.747	875.576	0	7.20253	518
Control	2	252	4576.32	352	137	899	121	877	127.917	887.948	1.12542	265	0.721608	17.9125	1	0.715909	0.888554	21.6152	21.3776	7.61577	3.10566	2.82843	14.758	0.309648	0.448536	0.444456	17381.2	14.9643	0.71113	12.3883	59.6985	0.950943	0.702093	0.0299583	0.168628	0.0943368	0.00796272	0.00845016	0.0304484	0.0110024	0.0294451	0.00775985	0.0169199	0.00256247	0.0243182	0.0184426	0.0204247	0.0174836	0.00555842	0.00520194	0.00170604	0.00355382	0.0152783	0.00421629	0.00603265	0.0110909	0.00947023	0.00502847	0.00752281	0.00814523	0.00443033	0.00382432	1	127.917	887.948	0	3.76587	519
Control	2	140	2542.4	210	399	892	385	877	391.629	883.829	1.04465	149	0.624412	13.3512	1	0.666667	0.95726	15.1569	14.5602	5.65685	2.46812	2.23607	10.8167	0.257109	0.346093	0.280253	9656.22	11.839	0.448406	32.662	42.8701	0.939597	0.840819	0.0752485	0.0938272	0.0833715	0.029116	0.0187477	0.0183532	0.0245697	0.0236425	0.0178794	0.034798	0.00739971	0.0213988	0.00352594	0.0137195	0.0189459	0.0130991	0.0189428	0.00310929	0.00837933	0.0282517	0.00979852	0.00893073	0.0164496	0.00514838	0.0141357	0.00182441	0.00636697	0.0122069	0.00444	1	391.629	883.829	0	5.52143	520
Control	2	104	1888.64	143	2601	890	2588	879	2593.95	883.779	0.980615	109	0.634561	11.5073	1	0.727273	1.01977	13.1033	12.6491	5	2.21806	2	9.39149	0.257538	0.34687	0.293874	7173.19	10.1272	0.470198	75.2135	35.799	0.954128	0.827606	0.0296152	0.116183	0.088786	0.00757307	0.00871603	0.0407835	0.0408599	0.0351689	0.0102894	0.00533616	0.0101395	0.0118968	0.0122152	0.0272733	0.0149416	0.0105108	0.00403355	0.00453681	0.00543738	0.0263828	0.00442181	0.0188379	0.0181483	0.00537734	0.00546066	0.0091677	0.00567327	0.00297682	0.00325745	1	2593.95	883.779	0	7.40385	521
Control	2	141	2560.56	196	3639	893	3625	879	3631.54	885.184	1.02553	150	0.436472	13.3988	1	0.719388	0.975104	14.1798	13.6015	5.83095	2.50287	2.23607	11.9261	0.123179	0.140484	0.11146	9725.2	12.7578	0.178335	-55.7603	42.6274	0.94	0.950921	0.00514069	0.0345885	0.0482086	0.00156483	0.0408249	0.0117443	0.031717	0.0303355	0.00161298	0.0316613	0.00465719	0.0105318	0.0165155	0.0156046	0.00593968	0.00131661	0.0266148	0.0111035	0.00941534	0.0251484	0.00603298	0.00597686	0.0102745	0.0107059	0.00308462	0.0262308	0.0201221	0.0135479	0.0163352	1	3631.54	885.184	0	6.47518	522
Control	2	286	5193.76	598	275	907	252	881	263.696	894.003	1.6004	329	0.929729	19.0826	1	0.478261	0.624845	32.4991	29.0689	5.65685	2.60812	2.23607	12.0254	0.586314	1.41729	1.71559	19726.3	11.9676	2.74495	-37.3932	75.8406	0.869301	0.427149	0.0193674	0.12558	0.113927	0.0226532	0.00527978	0.0347389	0.0524341	0.046526	0.0197613	0.00531213	0.00399559	0.00854884	0.0131293	0.0161895	0.0183546	0.0118229	0.00486808	0.00455401	0.00386802	0.00139323	0.00139571	0.00328097	0.00310287	0.00523134	0.000291476	0.00503367	0.00430871	0.00238512	0.0040943	1	263.696	894.003	0	4.51399	523
Control	2	144	2615.04	195	634	896	621	881	627.347	888.188	1.00417	152	0.508544	13.5406	1	0.738462	0.995851	14.6128	14.3178	6.32456	2.56424	2.23607	12	0.161884	0.193152	0.161392	9932.12	12.5821	0.258227	6.23097	42.6274	0.947368	0.894373	0.0302162	0.0811965	0.0602261	0.0202793	0.0142748	0.042007	0.0423993	0.0314695	0.0121001	0.00437775	0.0170131	0.00257852	0.0269969	0.026529	0.00584178	0.00972997	0.012538	0.00745906	0.00790807	0.0245573	0.0194224	0.0211186	0.0138681	0.00985599	0.0065867	0.0152095	0.00134065	0.00800114	0.00812119	1	627.347	888.188	0	6.79861	524
Control	2	159	2887.44	224	1758	897	1742	883	1749.73	889.384	1.00764	167	0.441398	14.2283	1	0.709821	0.992416	15.0496	15.1327	6.40312	2.66897	2.23607	12.7279	0.158915	0.188941	0.114441	10966.7	13.5042	0.183105	-76.6521	44.8701	0.952096	0.88404	0.0522363	0.0886929	0.0401018	0.0266139	0.00889769	0.0480883	0.0246755	0.0340759	0.00453401	0.010423	0.0037744	0.0114668	0.0178599	0.0237334	0.0120954	0.0132154	0.0117859	0.0105236	0.00306095	0.0116747	0.0171988	0.0203398	0.0208548	0.0149368	0.0132117	0.00930462	0.00941302	0.00290312	0.00776819	1	1749.73	889.384	0	8.95597	525
Control	2	364	6610.24	493	823	901	794	884	808.124	892.223	1.28845	404	0.860091	21.5281	1	0.738337	0.776128	30.5923	28.4429	7.28011	3.29341	3	15.0331	0.471463	0.892016	0.960245	25106.2	15.6064	1.53639	-84.0013	76.7696	0.90099	0.572879	0.0122366	0.154754	0.122435	0.0106041	0.00351485	0.0102001	0.0431054	0.0314737	0.00270226	0.00288786	0.00447139	0.0005858	0.00793491	0.0187786	0.0116557	0.00140682	0.00580942	0.00310562	0.0045657	0.000746707	0.0146686	0.015938	0.0193202	0.00669262	0.00297273	0.0040566	0.00325998	0.00139292	0.00327981	1	808.124	892.223	0	8.83242	526
Control	2	101	1834.16	144	69	898	57	886	62.5743	891.624	1.04306	109	0.700215	11.3401	1	0.701389	0.95872	13.4594	12.8062	5	2.13697	2	9.15255	0.285306	0.3992	0.400694	6966.28	9.60906	0.641111	-45.9705	36.3848	0.926606	0.784129	0.103828	0.102821	0.0924392	0.0114924	0.0308091	0.00102068	0.0219676	0.0158306	0.0267195	0.0296244	0.0127278	0.0250138	0.00915573	0.00712909	0.00723552	0.00765003	0.0120744	0.0096412	0.0232341	0.0144732	0.022829	0.00747935	0.0113791	0.0108791	0.0125353	0.00816169	0.00779242	0.00681465	0.0153416	1	62.5743	891.624	0	7.40594	527
Control	2	129	2342.64	195	1349	902	1336	887	1342.28	893.884	1.09033	139	0.676162	12.8159	1	0.661538	0.91715	15.028	14.8661	5.38516	2.32595	2.23607	10.5393	0.29105	0.410536	0.357307	8897.52	11.0719	0.571691	29.1558	42.0416	0.928058	0.743203	0.0249628	0.155658	0.0871501	0.010586	0.014343	0.037612	0.019757	0.0329651	0.00453189	0.00313275	0.00895021	0.0211023	0.0181709	0.0184895	0.0253998	0.0116879	0.00680827	0.00807939	0.00234271	0.0191754	0.00331057	0.00937397	0.0131758	0.0126677	0.00821529	0.00667477	0.00572072	0.00562053	0.00174177	1	1342.28	893.884	0	18.3643	528
Control	2	138	2506.08	196	1940	901	1926	887	1932.74	893.804	0.99102	143	0.520757	13.2555	1	0.704082	1.00906	14.3822	13.9284	5.83095	2.51694	2.23607	11.3137	0.187723	0.231107	0.171365	9518.28	12.2782	0.274183	-47.4242	41.4558	0.965035	0.905706	0.0503371	0.0653603	0.062708	0.0232315	0.00335135	0.0263207	0.0277931	0.0301172	0.00618983	0.013707	0.00706038	0.000955736	0.00590891	0.0117101	0.021904	0.0115696	0.0149746	0.00548723	0.00794618	0.00785151	0.0054633	0.0071194	0.0225511	0.00969897	0.00818192	0.00642278	0.0077805	0.00778203	0.00830744	1	1932.74	893.804	0	4.77536	529
Control	2	115	2088.4	168	508	902	494	890	499.904	895.791	1.03248	122	0.67332	12.1005	1	0.684524	0.968537	14.1855	13.6015	5	2.25754	2	9.6	0.294194	0.41682	0.352537	7931.9	10.488	0.564059	63.5188	38.6274	0.942623	0.791473	0.115268	0.0921494	0.0821199	0.00590894	0.0171684	0.00286777	0.029312	0.0226606	0.0243009	0.0300311	0.0247004	0.00730505	0.0228531	0.0163155	0.00766418	0.00261413	0.018519	0.0143921	0.00461528	0.00724309	0.0286607	0.0187886	0.00923395	0.00669329	0.00404478	0.0138724	0.0083429	0.00530493	0.00944364	1	499.904	895.791	0	30.287	530
Control	2	97	1761.52	130	1436	904	1426	891	1430.59	896.784	0.969953	101	0.65165	11.1132	1	0.746154	1.03098	12.7721	12.3693	5	2.15435	2	9	0.272393	0.374369	0.318357	6690.38	9.68791	0.509372	4.42986	34.3848	0.960396	0.782252	0.022273	0.151969	0.0697072	0.00517507	0.00993651	0.0608305	0.0257085	0.0287791	0.00792624	0.00544134	0.00845439	0.00656404	0.00598936	0.0145776	0.0137266	0.00898034	0.00627549	0.00333783	0.00290002	0.0271276	0.0100963	0.00941011	0.018843	0.0118815	0.00269158	0.00398824	0.00790274	0.00365351	0.00417091	1	1430.59	896.784	0	5.71134	531
Control	2	143	2596.88	195	2972	905	2957	892	2964.2	898.014	1.01119	151	0.554053	13.4935	1	0.733333	0.988935	14.806	14.5602	6.32456	2.5414	2.23607	11.6276	0.201416	0.252217	0.201228	9863.14	12.3258	0.321965	-68.5894	42.6274	0.94702	0.849957	0.0717458	0.103112	0.0567597	0.0304245	0.0264205	0.0398398	0.0248716	0.018642	0.00526779	0.023823	0.00979595	0.00440681	0.0059565	0.00385029	0.0126551	0.0168206	0.0129589	0.00414587	0.00174299	0.0160578	0.00329733	0.00206528	0.0121891	0.00323084	0.00835323	0.0035367	0.00825981	0.00355027	0.00351731	1	2964.2	898.014	0	10.6783	532
Control	2	284	5157.44	414	226	912	203	894	214.049	902.342	1.16668	307	0.799058	19.0158	1	0.68599	0.857129	24.7028	23.0868	7	3.1105	2.82843	14.3961	0.376437	0.603688	0.663192	19588.3	14.8526	1.06111	-68.2671	64.5269	0.925081	0.672612	0.019315	0.153911	0.118755	0.00129776	0.0147465	0.00646046	0.0144264	0.0216443	0.00591917	0.00419719	0.00475113	0.014669	0.022594	0.0237701	0.00412826	0.00413271	0.00309279	0.0128915	0.00863859	0.00700289	0.0117435	0.00687649	0.015531	0.00243903	0.00463859	0.00403955	0.0027044	0.00565666	0.00602623	1	214.049	902.342	0	6.76408	533
Control	2	162	2941.92	225	1037	912	1022	897	1028.83	903.883	1.0413	172	0.302051	14.3619	1	0.72	0.960337	14.7616	14.5602	6.40312	2.66307	2.23607	12.9692	0.109272	0.122677	0.0489969	11173.6	14.0721	0.078395	74.8318	46.0416	0.94186	0.972947	0.0272364	0.0169977	0.0233995	0.0231138	0.0323784	0.000679907	0.0212198	0.0424574	0.0193424	0.0209835	0.00793428	0.0161142	0.0174709	0.0292661	0.00484688	0.0176484	0.0119844	0.00943765	0.00601013	0.0280027	0.0128722	0.0189431	0.00639931	0.00697997	0.017294	0.00704784	0.00861556	0.00748766	0.00460975	1	1028.83	903.883	0	8.40741	534
Control	2	132	2397.12	187	1207	908	1190	897	1197.96	901.871	1.1565	142	0.85075	12.9641	1	0.705882	0.86468	17.9002	17.088	5	2.23243	2	8.94427	0.476576	0.910497	0.902696	9104.44	9.40781	1.44431	71.4008	43.799	0.929577	0.575574	0.00904338	0.172266	0.114234	0.00765835	0.00124213	0.0177722	0.0274852	0.0424185	0.00241686	0.00642527	0.0040761	0.0219619	0.0122469	0.00832098	0.0194083	0.00516365	0.00512766	0.00387561	0.0029244	0.00756966	0.0208637	0.00755703	0.01813	0.0110644	0.00393973	0.00336868	0.00389184	0.00139814	0.00271632	1	1197.96	901.871	0	10.8712	535
Control	2	173	3141.68	240	2279	913	2264	897	2270.97	904.676	1.06165	186	0.574867	14.8415	1	0.720833	0.941934	16.4363	15.8114	6.40312	2.71894	2.23607	12.522	0.20804	0.262691	0.222125	11932.3	13.449	0.355399	-26.1237	48.0416	0.930108	0.881082	0.0560596	0.0791649	0.0751653	0.0221051	0.00213297	0.0275033	0.0345872	0.0191822	0.00747556	0.0156975	0.00959168	0.0068788	0.0120522	0.0233812	0.0134907	0.0114877	0.010979	0.00533777	0.00706449	0.0167362	0.00983741	0.0205595	0.00787242	0.00692831	0.00448264	0.00192975	0.00530231	0.0049029	0.00808033	1	2270.97	904.676	0	8.60116	536
Control	2	148	2687.68	195	3204	914	3191	899	3197.07	906.277	1.03147	156	0.548036	13.7273	1	0.758974	0.96949	15.0432	14.8661	5.83095	2.55996	2.23607	12	0.192793	0.238839	0.195522	10208	12.583	0.312836	-24.1969	43.799	0.948718	0.840373	0.0492928	0.117474	0.0518948	0.0166375	0.0088324	0.0598441	0.0231232	0.0282596	0.0135467	0.0108469	0.00466818	0.0164732	0.010488	0.0120108	0.0110919	0.0185178	0.00996401	0.00487645	0.00619052	0.00198501	0.00554262	0.00336756	0.00853608	0.00130496	0.0087827	0.00236902	0.0063796	0.00460611	0.00781556	1	3197.07	906.277	0	1.06081	537
Control	2	180	3268.8	247	2879	921	2866	902	2872.02	910.622	1.10708	190	0.742107	15.1388	1	0.728745	0.903274	18.5531	18.4391	6.32456	2.67455	2.23607	12	0.349209	0.536591	0.49191	12415.1	12.4358	0.787056	11.1759	50.0416	0.947368	0.666578	0.0276682	0.184774	0.0874727	0.00670007	0.0022453	0.0254213	0.00904946	0.0333717	0.00516333	0.00902943	0.00547257	0.0334384	0.0218905	0.00751592	0.0153533	0.00299898	0.00173517	0.00853367	0.00634708	0.0120936	0.00378539	0.00661913	0.0057601	0.00735054	0.00401479	0.00403309	0.00222873	0.00493166	0.00615596	1	2872.02	910.622	0	11	538
Control	2	100	1816	144	55	915	43	903	48.43	908.79	0.986737	106	0.53404	11.2838	1	0.694444	1.01344	12.3062	11.7047	5	2.19507	2	9.19239	0.214641	0.273303	0.182789	6897.3	10.4044	0.292462	-45.2038	35.2132	0.943396	0.921802	0.0272831	0.053623	0.0715754	0.0101082	0.0220507	0.0179511	0.0428584	0.0291656	0.0114075	0.0077036	0.0122983	0.0115411	0.0218932	0.0138818	0.0220043	0.015985	0.00640166	0.01836	0.0115515	0.0249623	0.0162827	0.012221	0.0221739	0.00280277	0.0134365	0.00985353	0.0136075	0.0186846	0.0211914	1	48.43	908.79	0	6.53	539
Control	2	226	4104.16	323	2709	923	2692	904	2699.99	913.159	1.06951	238	0.531144	16.9633	1	0.69969	0.935007	18.476	18.2483	7.61577	3.05389	2.82843	14.6996	0.194469	0.241418	0.180245	15587.9	15.6544	0.288392	-29.8743	55.1127	0.94958	0.864121	0.0485022	0.0978046	0.059989	0.0227979	0.00935039	0.0452128	0.0232316	0.0256309	0.00893832	0.0182071	0.00700812	0.00502672	0.00711526	0.0109973	0.0154589	0.00938307	0.0137453	0.0020112	0.00273872	0.012326	0.0072817	0.0076768	0.0173365	0.0107379	0.00317574	0.00289252	0.0074221	0.00601347	0.00254568	1	2699.99	913.159	0	14.854	540
Control	2	145	2633.2	210	3272	922	3258	907	3264.27	913.862	1.00863	154	0.417025	13.5875	1	0.690476	0.991448	14.2739	14.1421	6.32456	2.57477	2.23607	12.0208	0.15	0.176471	0.100237	10001.1	12.9735	0.16038	20.987	42.8701	0.941558	0.923099	0.0394602	0.0611155	0.0392391	0.0273361	0.0048437	0.0348409	0.0261059	0.0354824	0.0138336	0.0124465	0.0127534	0.00594043	0.0166613	0.0308437	0.0113196	0.00487875	0.0165764	0.0156151	0.00515348	0.0187701	0.0137967	0.0312773	0.0164458	0.0171057	0.00275327	0.0157384	0.0168031	0.00840936	0.00806246	1	3264.27	913.862	0	6.78621	541
Control	2	160	2905.6	240	1596	928	1581	912	1588.14	919.538	1.06546	172	0.596502	14.273	1	0.666667	0.938562	15.9765	15.5242	6.32456	2.6166	2.23607	12.0208	0.225671	0.291441	0.245933	11035.7	12.8229	0.393492	-35.396	46.2843	0.930233	0.845304	0.0155209	0.108732	0.0794211	0.00992812	0.0188207	0.0448347	0.032923	0.0173615	0.00787477	0.00844716	0.00388975	0.00313742	0.0123798	0.0143694	0.0193702	0.00538592	0.00202577	0.0076679	0.00459066	0.0196366	0.0159194	0.0155815	0.00911205	0.00642842	0.00108799	0.00293258	0.00367718	0.00702882	0.00536266	1	1588.14	919.538	0	11.8375	542
Control	2	123	2233.68	169	3338	925	3325	912	3330.95	917.813	0.994832	130	0.488173	12.5143	1	0.727811	1.0052	13.4183	13	5.83095	2.40268	2.23607	10.7331	0.174375	0.211203	0.145808	8483.68	11.7107	0.233292	61.6406	39.2132	0.946154	0.918971	0.0362144	0.0623903	0.0506632	0.0251978	0.0155712	0.0350857	0.0247278	0.0260241	0.0177783	0.00627886	0.00750875	0.0118484	0.00463085	0.0158267	0.00936972	0.015596	0.00776619	0.0201118	0.0126213	0.000285394	0.0128016	0.0117048	0.0114116	0.0126487	0.015217	0.0056324	0.0227859	0.0150041	0.00844907	1	3330.95	917.813	0	3.92683	543
Control	2	243	4412.88	322	2791	927	2768	913	2779.16	919.284	1.13494	254	0.821583	17.5897	1	0.754658	0.881104	23.3113	22.8035	6.7082	2.96825	2.82843	12.8544	0.436298	0.773986	0.754112	16760.4	13.2895	1.20658	-74.7969	58.8701	0.956693	0.590098	0.0674974	0.172641	0.0927142	0.0327527	0.0261139	0.00285074	0.0238326	0.0273549	0.0149379	0.001779	0.0109686	0.00833163	0.0144208	0.00160066	0.0103827	0.0184315	0.016968	0.0107905	0.00544775	0.00327598	0.00353632	0.00597117	0.00267723	0.00418103	0.00103841	0.00376218	0.0113608	0.00831397	0.00246642	1	2779.16	919.284	0	4.80247	544
Control	2	282	5121.12	399	2195	935	2176	914	2185.72	923.798	1.04211	293	0.524016	18.9487	1	0.706767	0.959593	20.6111	20.8806	8.48528	3.38851	2.82843	16.8	0.195426	0.242894	0.17411	19450.4	17.5546	0.278577	19.712	60.7696	0.962457	0.823517	0.0274759	0.129457	0.0554084	0.0135391	0.0209573	0.0618618	0.0208639	0.0297594	0.00121156	0.00227387	0.0109061	0.0071873	0.00442096	0.0138146	0.018166	0.00770455	0.00772261	0.00331628	0.00357712	0.0164061	0.00921606	0.00701632	0.0153975	0.00491195	0.00644484	0.00463942	0.00277279	0.00322425	0.00336292	1	2185.72	923.798	0	4.72695	545
Control	2	396	7191.36	884	3411	941	3377	915	3393.73	927.846	1.87789	479	0.950819	22.4545	1	0.447964	0.532513	42.824	37.7359	6.7082	2.85688	2.82843	13.3598	0.645965	1.82458	2.22844	27313.3	13.2646	3.56551	-55.0134	96.669	0.826722	0.352287	0.00583671	0.105799	0.101222	0.0028052	0.00766806	0.015542	0.0687666	0.0394984	0.00171366	0.00112212	0.00757924	0.013474	0.0238209	0.0230714	0.0174566	0.00290761	0.0013803	0.00158692	0.00617278	0.00720508	0.013931	0.00080483	0.00398036	0.00817818	0.00189507	0.00113259	0.00201028	0.000358804	0.00459408	1	3393.73	927.846	0	9.83586	546
Control	2	140	2542.4	195	2092	931	2077	918	2084.34	923.693	1.03286	150	0.54519	13.3512	1	0.717949	0.968188	14.617	14.3178	5.83095	2.50215	2.23607	11.6276	0.187896	0.23137	0.192873	9656.22	12.2536	0.308596	-84.0536	42.6274	0.933333	0.869529	0.0477799	0.0927094	0.0682585	0.0265829	0.0158553	0.0377405	0.0421851	0.0282437	0.00973046	0.00744846	0.0152968	0.00834014	0.0234685	0.0230858	0.00660094	0.00728663	0.0160268	0.0101656	0.00875883	0.0307582	0.0169956	0.0202377	0.0171156	0.01688	0.00312216	0.0121297	0.000620991	0.00764397	0.00856202	1	2084.34	923.693	0	2.85	547
Control	2	267	4848.72	361	3045	937	3026	918	3034.91	927.049	1.04145	281	0.463105	18.4379	1	0.739612	0.960195	19.5991	18.9737	8.48528	3.3423	2.82843	16.5469	0.127902	0.14666	0.128282	18415.8	17.3707	0.205251	50.6346	59.1127	0.950178	0.944319	0.0098495	0.0445634	0.0539481	0.00545576	0.0139597	0.0265442	0.0385788	0.0130061	0.00639474	0.00713894	0.0070856	0.00803241	0.0226297	0.00724232	0.0134994	0.00947642	0.00273598	0.00730884	0.00563582	0.00528922	0.010616	0.00844757	0.0103488	0.00585256	0.00958721	0.00256285	0.0066468	0.00566553	0.0043492	1	3034.91	927.049	0	8.03371	548
Control	2	171	3105.36	384	1867	946	1851	922	1858.22	933.953	1.88822	223	0.958273	14.7555	1	0.445312	0.5296	29.9862	25.0799	4.24264	1.98347	2	8.49706	0.6612	1.95159	2.49829	11794.4	8.57168	3.99727	25.2715	63.6985	0.766816	0.341659	0.0139221	0.0818763	0.108909	0.0145082	0.00643583	0.0131449	0.0620514	0.0453859	0.0126	0.0082192	0.00345003	0.0151483	0.0220769	0.0230167	0.0197094	0.0100514	0.00497658	0.00373284	0.00256849	0.00816356	0.0125963	0.00591157	0.00154072	0.00826913	0.00827939	0.00544453	0.000232241	0.00312889	0.00266494	1	1858.22	933.953	0	6.00585	549
Control	2	133	2415.28	210	1129	939	1114	925	1120.88	931.534	1.12989	143	0.790242	13.0131	1	0.633333	0.885045	16.7166	15.8114	5	2.29571	2.23607	9.19239	0.418622	0.720052	0.631866	9173.41	10.2439	1.01099	-51.7163	43.4558	0.93007	0.677363	0.0326617	0.153481	0.118305	0.019344	0.00600899	0.00745088	0.0106229	0.023141	0.0087054	0.0156654	0.00345641	0.0212674	0.0175863	0.0268912	0.0100585	0.0134432	0.00797537	0.00614555	0.00696589	0.00694093	0.0143286	0.00831487	0.0191022	0.00694815	0.00634098	0.00595277	0.00845271	0.00671254	0.00823875	1	1120.88	931.534	0	5.06767	550
Control	2	161	2923.76	225	859	941	844	926	850.727	933.193	0.995125	169	0.289985	14.3175	1	0.715556	1.0049	14.6559	14.3178	6.7082	2.70831	2.23607	12.7279	0.111043	0.124914	0.0448981	11104.7	14.0262	0.071837	-38.4725	44.8701	0.952663	0.954992	0.00649834	0.0399948	0.0178193	0.00414234	0.0175212	0.0307951	0.013219	0.028131	0.000438206	0.015918	0.0124003	0.0189221	0.00815622	0.0234681	0.00362896	0.00465539	0.0154738	0.0100332	0.0167855	0.00630904	0.00656658	0.0186319	0.00208346	0.00892061	0.00999735	0.0166238	0.0117284	0.0200986	0.00520503	1	850.727	933.193	0	7.6087	551
Control	2	264	4794.24	380	2447	946	2428	926	2436.42	935.652	1.12577	282	0.620937	18.334	1	0.694737	0.888282	20.7707	19.9249	7.81025	3.22406	2.82843	15.2543	0.234411	0.306184	0.275737	18208.9	16.2813	0.441179	36.3124	61.1127	0.93617	0.834093	0.0317337	0.112474	0.0813138	0.0108732	0.0114324	0.0442633	0.0243686	0.00952674	0.0132637	0.00618618	0.00945917	0.000880246	0.00782553	0.0115497	0.0108307	0.00805375	0.00218575	0.00703009	0.00507589	0.00933359	0.00965025	0.00865244	0.00777037	0.00489543	0.0022642	0.00783894	0.00274108	0.00546711	0.0127022	1	2436.42	935.652	0	4.37121	552
Control	2	165	2996.4	225	932	944	917	929	924.067	935.739	1.04855	175	0.483641	14.4943	1	0.733333	0.953698	15.5149	15	6.7082	2.68269	2.23607	12.7279	0.151472	0.178511	0.142509	11380.5	13.5797	0.228015	-52.612	46.6274	0.942857	0.927909	0.0151328	0.056495	0.0583596	0.0104921	0.00699079	0.0318885	0.0399226	0.0181307	0.0097271	0.00213807	0.00194681	0.00773949	0.0223852	0.00976923	0.0013268	0.0105524	0.00433039	0.00229833	0.00915088	0.00862919	0.00974754	0.0149459	0.011023	0.0112034	0.00868623	0.00423762	0.00480646	0.00768222	0.00926548	1	924.067	935.739	0	5.80606	553
Control	2	120	2179.2	156	133	945	121	932	126.383	938.067	0.977073	127	0.51926	12.3608	1	0.769231	1.02347	13.3641	12.8062	5.38516	2.38877	2	10.6066	0.171764	0.207385	0.170116	8276.76	11.4212	0.272185	-29.5848	38.3848	0.944882	0.931639	0.0566112	0.0469606	0.06577	0.0348391	0.010988	0.0155181	0.0427291	0.0115449	0.0162765	0.0156583	0.00771666	0.0109618	0.0255137	0.0123348	0.00246618	0.0139787	0.0196313	0.00559743	0.00468985	0.0230825	0.020917	0.0154473	0.0033875	0.0113999	0.0118954	0.0159037	0.00735712	0.00396405	0.00375668	1	126.383	938.067	0	7.89167	554
Control	2	104	1888.64	144	1741	944	1729	932	1734.8	937.5	0.980615	110	0.388571	11.5073	1	0.722222	1.01977	12.028	11.7047	5	2.24236	2	10.2859	0.121215	0.137935	0.085283	7173.19	11.0828	0.136453	56.3428	35.799	0.945455	0.945043	0.0333003	0.0401964	0.0349953	0.0188299	0.0352602	0.0180848	0.0165096	0.026201	0.00454779	0.0230159	0.020534	0.00118907	0.00309958	0.0191035	0.022147	0.00840522	0.016934	0.0220153	0.00677892	0.0104529	0.00816179	0.0146123	0.020131	0.00627716	0.0144531	0.0164844	0.0204516	0.00529715	0.0269271	1	1734.8	937.5	0	5.55769	555
Control	2	155	2814.8	210	585	949	571	934	577.187	940.871	0.99583	163	0.390056	14.0482	1	0.738095	1.00419	14.6596	14.3178	6.7082	2.67114	2.23607	12.7279	0.111043	0.124914	0.0860225	10690.8	13.4984	0.137636	5.04428	44.0416	0.95092	0.957807	0.0251388	0.0335043	0.0373382	0.0196851	0.0248651	0.0179039	0.0319205	0.0344805	0.0127125	0.0197169	0.00962319	0.00140253	0.0257517	0.0330712	0.00245395	0.00663594	0.0145471	0.0130815	0.00853916	0.0203189	0.0204129	0.0312207	0.00340842	0.00938178	0.00368139	0.0114051	0.0162553	0.0118784	0.012585	1	577.187	940.871	0	8.13548	556
Control	2	183	3323.28	234	2931	948	2913	935	2921.44	940.667	1.0784	194	0.677331	15.2644	1	0.782051	0.927299	17.8329	17.2627	6.7082	2.76147	2.23607	12	0.304859	0.438556	0.359289	12622.1	13.1193	0.574863	-86.0041	49.799	0.943299	0.769071	0.0158713	0.151061	0.0833449	0.00606068	0.0167281	0.0508418	0.0182458	0.0202963	0.0123682	0.00654798	0.00208995	0.00952706	0.0135967	0.0170737	0.00452347	0.00147161	0.00496103	0.00444459	0.00459276	0.0188227	0.00922631	0.00350801	0.00852775	0.00315582	0.0095494	0.00341957	0.00309779	0.00347071	0.00413375	1	2921.44	940.667	0	8.02732	557
Control	2	137	2487.92	195	1198	951	1183	938	1190	943.723	0.998254	145	0.439738	13.2073	1	0.702564	1.00175	13.9572	14.0357	6.32456	2.52401	2.23607	12	0.145035	0.169639	0.113429	9449.3	12.5353	0.181487	90	41.4558	0.944828	0.859598	0.0280893	0.1186	0.0158462	0.0149901	0.0153454	0.0824817	0.00252054	0.0100384	0.000321087	0.00520512	0.00529834	0.0434824	0.00826432	0.00323109	0.0132849	0.00950103	0.00326003	0.00348389	0.00224934	0.0119599	0.0110197	0.00227596	0.00202639	0.00667902	0.0113377	0.00747661	0.000731845	0.00309752	0.00364389	1	1190	943.723	0	12.365	558
Control	2	165	2996.4	225	2145	954	2130	939	2136.9	946.036	1.04855	173	0.467102	14.4943	1	0.733333	0.953698	15.4607	15.2315	6.40312	2.6677	2.23607	12.7279	0.164371	0.196703	0.130961	11380.5	13.6704	0.209538	-48.024	46.6274	0.953757	0.905537	0.012314	0.0739947	0.0510137	0.00690898	0.00739689	0.0437351	0.026653	0.0345805	0.00165598	0.00229397	0.00751706	0.0177816	0.0106596	0.0127819	0.0146887	0.00270454	0.00256767	0.00336474	0.00714714	0.00473827	0.0131847	0.0110489	0.0147676	0.00920708	0.00446841	0.00147495	0.00393807	0.00296949	0.0026639	1	2136.9	946.036	0	6.95152	559
Control	2	151	2742.16	224	3458	953	3442	939	3449.48	945.238	1.06103	162	0.6195	13.8658	1	0.674107	0.942483	15.7112	15.2971	5.83095	2.53592	2.23607	11.1803	0.269118	0.368211	0.273891	10414.9	12.3332	0.438226	-64.3196	44.8701	0.932099	0.82162	0.0282106	0.119288	0.0824306	0.00900152	0.0144639	0.0452026	0.0252046	0.018358	0.0176976	0.00528457	0.00405588	0.00126814	0.0160347	0.0240946	0.0196147	0.00857084	0.00211866	0.0023521	0.00763677	0.0144079	0.018026	0.0194116	0.0148906	0.0138759	0.00508319	0.00655812	0.00464432	0.00325516	0.00564154	1	3449.48	945.238	0	1.5298	560
Control	2	144	2615.04	210	3504	954	3490	939	3496.31	945.833	1.01563	152	0.475968	13.5406	1	0.685714	0.98461	14.4895	14.3178	6.32456	2.54436	2.23607	11.9261	0.167048	0.20055	0.137058	9932.12	12.7429	0.219293	13.55	42.8701	0.947368	0.889833	0.0394408	0.0823695	0.0496108	0.0250072	0.0225339	0.0395423	0.030871	0.0426683	0.0110301	0.0116844	0.0130109	0.000572674	0.0155881	0.0261256	0.00747795	0.00720241	0.00477755	0.0128953	0.00423059	0.0252459	0.0106051	0.0180317	0.0173045	0.00550253	0.00573926	0.00466362	0.0118459	0.000920161	0.0128086	1	3496.31	945.833	0	5.04861	561
Control	2	120	2179.2	168	3569	953	3557	939	3562.55	946.183	1.0504	128	0.524189	12.3608	1	0.714286	0.952022	13.4814	13.6015	5.65685	2.35438	2	10.6066	0.220187	0.282359	0.174257	8276.76	11.4808	0.278812	27.3657	39.799	0.9375	0.825885	0.0993622	0.102082	0.0505352	0.0337149	0.00629161	0.0183444	0.0351774	0.0329508	0.015971	0.0108895	0.0248456	0.023091	0.0275956	0.0177647	0.00995163	0.0174261	0.0115689	0.00089303	0.0211307	0.0230287	0.0221652	0.0109033	0.00372337	0.0136609	0.0121999	0.0103226	0.00313629	0.0151558	0.00477658	1	3562.55	946.183	0	12.975	562
Control	2	167	3032.72	240	2018	956	2003	940	2009.63	947.353	1.0208	176	0.471056	14.5819	1	0.695833	0.979624	15.5695	15.2971	6.7082	2.71332	2.23607	12.7279	0.16795	0.20185	0.133654	11518.5	13.7339	0.213847	-36.8572	46.2843	0.948864	0.90868	0.0236642	0.0705495	0.0528234	0.0200971	0.0231463	0.0376567	0.0298443	0.0316932	0.0170121	0.0134455	0.00942724	0.00492738	0.0111351	0.0222916	0.0149584	0.0135874	0.00771362	0.0145753	0.00863431	0.0180863	0.00921139	0.0196019	0.0166094	0.0127666	0.00887574	0.00630192	0.0131766	0.0081026	0.00570611	1	2009.63	947.353	0	8.5509	563
Control	2	284	5157.44	648	2286	967	2259	943	2272.47	955.338	1.89253	355	0.945447	19.0158	1	0.438272	0.528392	36.0925	31.241	6.32456	2.52575	2.23607	12.6163	0.596163	1.47625	2.0696	19588.3	11.7581	3.31135	49.2307	82.1838	0.8	0.370492	0.0137666	0.0959806	0.111007	0.0182049	0.00793962	0.0136835	0.0640995	0.0435632	0.00589309	0.0033122	0.00771485	0.010292	0.0232149	0.0169682	0.0191341	0.00250556	0.00972321	0.00548749	0.00467961	0.0074262	0.0117709	0.000822389	0.0022339	0.00891041	0.00160371	0.00628177	0.00843811	0.00170682	0.00207275	1	2272.47	955.338	0	8.39085	564
Control	2	124	2251.84	169	2843	956	2830	943	2836.19	948.653	1.01651	133	0.615305	12.5651	1	0.733728	0.983756	14.1542	13.6015	5.38516	2.38634	2	10.6066	0.220187	0.282359	0.26857	8552.66	11.1576	0.429711	46.8174	39.799	0.932331	0.841553	0.0256729	0.112861	0.0801868	0.015773	0.0227567	0.0474788	0.0355459	0.00703159	0.00730729	0.0228609	0.0146355	0.00506596	0.00745345	0.0114565	0.0101594	0.00451186	0.0186292	0.0136859	0.0042675	0.0272188	0.0120344	0.0113269	0.00564826	0.00343561	0.00596568	0.0108513	0.0127655	0.00494704	0.00438833	1	2836.19	948.653	0	5.16129	565
Control	2	145	2633.2	192	1410	961	1398	945	1403.66	952.51	1.02484	153	0.66281	13.5875	1	0.755208	0.975764	15.7196	15.2971	5.83095	2.53059	2.23607	11	0.280908	0.390642	0.335493	10001.1	11.7706	0.536788	5.53902	43.2132	0.947712	0.788973	0.0871535	0.119567	0.0820313	0.0105494	0.020869	0.0197817	0.0274892	0.0354472	0.0298777	0.0197691	0.00764953	0.0223225	0.0126955	0.019852	0.0150379	0.0176581	0.00428219	0.010702	0.00339393	0.0194956	0.0236755	0.0119443	0.0158608	0.00899743	0.0098546	0.00569156	0.00661496	0.00829066	0.00599743	1	1403.66	952.51	0	6.08966	566
Control	2	228	4140.48	323	187	967	170	948	177.908	957.127	1.03771	239	0.58498	17.0382	1	0.705882	0.963658	18.9579	18.4391	7.61577	3.08542	2.82843	14.1421	0.233035	0.30384	0.232973	15725.8	15.3758	0.372757	-30.973	54.5269	0.953975	0.84633	0.0145434	0.112697	0.0716106	0.0136459	0.0183643	0.0541442	0.0289171	0.0130537	0.011803	0.00885002	0.0115027	0.0071278	0.00637989	0.0110947	0.00624682	0.00810177	0.00438547	0.00849546	0.004434	0.0134905	0.0103798	0.012567	0.00661346	0.0100048	0.00470443	0.00519079	0.00785751	0.00718402	0.00252057	1	177.908	957.127	0	6.44737	567
Control	2	124	2251.84	156	2514	961	2501	949	2507.11	954.5	0.974635	130	0.493431	12.5651	1	0.794872	1.02603	13.4685	13.0384	5.83095	2.44238	2.11803	11	0.156339	0.18531	0.149709	8552.66	11.7147	0.239535	64.5011	38.9706	0.953846	0.921746	0.085381	0.0485867	0.0516537	0.0499104	0.00696145	0.00882325	0.02213	0.0167106	0.0177484	0.0104822	0.00521067	0.018445	0.00825707	0.0210967	0.00471202	0.0117819	0.0127594	0.00649966	0.00673209	0.0247172	0.0071205	0.0192828	0.00826591	0.0131491	0.0152221	0.0066848	0.00899777	0.0113603	0.00303736	1	2507.11	954.5	0	4.30645	568
Control	2	280	5084.8	456	392	975	373	951	382.025	962.643	1.2449	305	0.799829	18.8814	1	0.614035	0.803276	24.734	23.3452	6.7082	2.99397	2.82843	13.8636	0.406148	0.68392	0.666033	19312.4	14.8461	1.06565	-23.2559	66.1838	0.918033	0.654141	0.00812748	0.154525	0.117476	0.0107531	0.00811685	0.00952254	0.0260729	0.016037	0.00423179	0.00228318	0.00437361	0.00560254	0.0222423	0.028216	0.0156334	0.00395933	0.00351763	0.00329951	0.00442966	0.00294243	0.0101763	0.0161666	0.00835188	0.0103068	0.00202224	0.00391449	0.00252087	0.00197352	0.00348071	1	382.025	962.643	0	8.975	569
Control	2	87	1579.92	120	742	963	732	951	736.322	956.264	0.959296	91	0.624844	10.5248	1	0.725	1.04243	11.9409	11.4018	4.47214	2.06973	2	8.49706	0.254759	0.341847	0.28082	6000.65	9.32285	0.449313	-12.5916	32.3848	0.956044	0.822709	0.0352506	0.124762	0.0659479	0.00610988	0.0223211	0.0573323	0.0240973	0.0236119	0.0160594	0.00978952	0.00491152	0.0116342	0.0156665	0.0175466	0.0164255	0.010406	0.0120035	0.00446244	0.0083504	0.00606675	0.00872056	0.0143474	0.0207406	0.015468	0.00799443	0.00699622	0.0054508	0.00635499	0.00242895	1	736.322	956.264	0	11.1149	570
Control	2	173	3141.68	255	2362	968	2347	951	2353.66	959.162	1.09858	188	0.614842	14.8415	1	0.678431	0.91027	16.845	16.2788	6.40312	2.65578	2.23607	12.614	0.22513	0.290539	0.267989	11932.3	13.2848	0.428782	28.8841	48.8701	0.920213	0.821496	0.0204346	0.11817	0.077289	0.0194214	0.0316454	0.0423558	0.0228501	0.0216482	0.0187897	0.00229128	0.0108697	0.00491544	0.00868707	0.00942886	0.0119094	0.00553807	0.00710348	0.00444989	0.00864814	0.0165427	0.00538152	0.00303243	0.0118241	0.00747637	0.0113642	0.00469717	0.00558687	0.00438136	0.00492902	1	2353.66	959.162	0	8.3815	571
Control	2	203	3686.48	288	1685	968	1667	952	1675.86	960.3	1.12017	213	0.614563	16.0769	1	0.704861	0.892721	18.2581	18.3576	7.07107	2.86272	2.23607	13.435	0.268147	0.366395	0.26764	14001.5	14.4032	0.428224	55.4947	53.4558	0.953052	0.734887	0.0493821	0.166733	0.0652642	0.0179978	0.0226806	0.0472937	0.00714514	0.0101541	0.00783332	0.00989872	0.0269117	0.016698	0.022199	0.00874231	0.00618757	0.00604936	0.0109622	0.00238415	0.00667175	0.016377	0.0141884	0.00849138	0.00845782	0.00599129	0.00587056	0.00764986	0.00538451	0.00309751	0.00821487	1	1675.86	960.3	0	6.17734	572
Control	2	160	2905.6	224	1102	969	1086	955	1093.71	961.256	1.02766	170	0.533108	14.273	1	0.714286	0.973084	15.5441	15.2971	6.7082	2.66179	2.23607	12.522	0.181413	0.221617	0.181967	11035.7	13.151	0.291148	-84.2071	45.4558	0.941176	0.870591	0.0363443	0.0963603	0.0639429	0.0200814	0.00560647	0.0465059	0.0409295	0.0330617	0.0128091	0.00276882	0.013626	0.00151292	0.0225563	0.0208572	0.00724005	0.0138566	0.00784334	0.00243709	0.00645147	0.024602	0.0153558	0.0160937	0.0217581	0.00948992	0.00813417	0.0100348	0.00263597	0.00964154	0.00572801	1	1093.71	961.256	0	5.925	573
Control	2	157	2851.12	224	3607	973	3591	959	3598.34	965.72	1.07446	167	0.629333	14.1386	1	0.700893	0.930697	16.095	16.1555	6.32456	2.58215	2.23607	12.0208	0.25593	0.34396	0.286776	10828.8	12.508	0.458842	-66.9371	46.0416	0.94012	0.756138	0.0304141	0.163601	0.0643405	0.00253351	0.00582555	0.0614794	0.0137323	0.0283443	0.0133196	0.00559875	0.00425066	0.00163945	0.0195313	0.00597408	0.00864916	0.00796431	0.00276978	0.00372512	0.00548107	0.0118223	0.0149927	0.00879351	0.00376236	0.00763045	0.00346626	0.00739514	0.00315079	0.00597395	0.00777853	1	3598.34	965.72	0	9.35669	574
Control	2	106	1924.96	154	2812	974	2801	960	2805.93	966.585	1.03963	114	0.71344	11.6174	1	0.688312	0.961882	13.9137	13.6015	5	2.17817	2	8.94427	0.342404	0.520691	0.427112	7311.14	9.74956	0.683379	-21.8984	37.2132	0.929825	0.729532	0.0115386	0.160043	0.0972984	0.00893333	0.0128996	0.0345585	0.0175867	0.0315828	0.00429285	0.00454216	0.00480658	0.0248394	0.0180054	0.0288856	0.0203515	0.00527526	0.00307648	0.00574069	0.00379284	0.0235417	0.00532729	0.0109735	0.0182273	0.0130038	0.00501859	0.00155278	0.00240245	0.00420236	0.00271335	1	2805.93	966.585	0	10.566	575
Control	2	238	4322.08	322	512	977	489	963	500.055	969.462	1.18196	256	0.830546	17.4078	1	0.73913	0.846053	23.4175	22.3607	6.08276	2.8976	2.82843	12.1318	0.45745	0.843148	0.795494	16415.6	13.0424	1.27279	-81.9309	59.4558	0.929688	0.606062	0.0252284	0.168516	0.11358	0.0128328	0.0135132	0.00385631	0.0273189	0.0326103	0.00605272	0.00220479	0.00784246	0.017392	0.0145305	0.0189504	0.0142721	0.00755459	0.00892878	0.00752121	0.00419997	0.000681149	0.0180578	0.0109969	0.015926	0.00789081	0.00413592	0.00323131	0.004017	0.00636184	0.00305996	1	500.055	969.462	0	11.0504	576
Control	2	294	5339.04	450	2702	981	2677	963	2688.86	971.605	1.24942	323	0.848502	19.3477	1	0.653333	0.800372	27.0122	24.7386	7.07107	3.02256	2.82843	14.1128	0.429522	0.752916	0.889674	20278.1	14.2947	1.42348	70.6519	67.9411	0.910217	0.607493	0.0207501	0.147672	0.127035	0.0012455	0.0177047	0.0100773	0.0346555	0.0234727	0.00154737	0.0100569	0.00919879	0.00372021	0.0135617	0.0177595	0.00454783	0.00256723	0.00276324	0.00892644	0.000932269	0.00737581	0.00967613	0.0198453	0.0110395	0.00829044	0.00225255	5.22589e-05	0.0032357	0.00643376	0.00418678	1	2688.86	971.605	0	4.37415	577
Control	2	130	2360.8	182	892	977	878	964	884.354	970.192	0.981455	137	0.378584	12.8655	1	0.714286	1.0189	13.3831	13.1529	6.32456	2.48479	2.23607	11.3137	0.139835	0.162567	0.0804191	8966.49	12.3869	0.128671	62.1489	40.0416	0.948905	0.95677	0.0351406	0.0346292	0.0342732	0.0248555	0.00855541	0.0203351	0.02702	0.0318472	0.0121797	0.00935733	0.00433407	0.00478852	0.0251514	0.0267287	0.0152428	0.00185689	0.0146488	0.00453172	0.00994332	0.00808633	0.0300283	0.0244914	0.0251927	0.0111213	0.00391284	0.0167439	0.0066582	0.012757	0.00746067	1	884.354	970.192	0	4.43077	578
Control	2	136	2469.76	182	1242	979	1228	966	1234.49	972.243	1.02231	145	0.483522	13.159	1	0.747253	0.978176	14.1102	13.9284	5.83095	2.47824	2.23607	11.4904	0.175037	0.212176	0.142423	9380.33	12.3511	0.227877	-73.9273	41.799	0.937931	0.89258	0.0329976	0.0811929	0.0524754	0.0171365	0.0141451	0.0428118	0.0274803	0.0353528	0.00395664	0.0101123	0.00456703	0.0104268	0.0195595	0.0156212	0.0172095	0.00773064	0.00477514	0.00695724	0.00348568	0.00514343	0.0224514	0.0108304	0.00602161	0.011006	0.00906779	0.00674738	0.000961465	0.00292458	0.00503988	1	1234.49	972.243	0	4.99265	579
Control	2	72	1307.52	108	2986	979	2977	967	2980.86	972.25	1.06012	77	0.825897	9.57461	1	0.666667	0.943288	12.7634	12.083	3.60555	1.81433	1.41421	6.6564	0.449112	0.815252	0.773613	4966.06	7.19628	1.23778	29.5432	30.9706	0.935065	0.627899	0.0456469	0.159603	0.116208	0.0193387	0.0192434	0.0114292	0.0150296	0.0424561	0.0142861	0.00474274	0.00111676	0.0294364	0.00738864	0.0230473	0.0258459	0.00967523	0.0166845	0.00879647	0.00462409	0.00564645	0.0215294	0.0086105	0.0193186	0.0169222	0.00316869	0.00296749	0.00871767	0.00931539	0.00446748	1	2980.86	972.25	0	14.4306	580
Control	2	121	2197.36	169	1036	986	1023	973	1029.3	979.223	0.981287	127	0.370011	12.4122	1	0.715976	1.01907	12.8934	12.3693	5.65685	2.41161	2.23607	10.6066	0.142507	0.16619	0.0763947	8345.74	11.9783	0.122232	-45.7181	38.6274	0.952756	0.971617	0.0196283	0.0218917	0.0345161	0.0137996	0.00681115	0.0105991	0.0259389	0.0352207	0.00630902	0.00855236	0.0125269	0.00248897	0.0164404	0.0252134	0.00341738	0.00724893	0.0108387	0.0176677	0.0236759	0.013765	0.00893063	0.0144867	0.00628453	0.00473671	0.0146715	0.0143859	0.0250227	0.029534	0.0109572	1	1029.3	979.223	0	5.38017	581
Control	2	93	1688.88	130	2427	987	2417	974	2421.86	979.882	1.01167	99	0.663652	10.8817	1	0.715385	0.988463	12.6163	12.1655	5	2.1019	2	8.94427	0.264785	0.360147	0.336825	6414.49	9.43751	0.53892	-3.45862	34.3848	0.939394	0.777471	0.0516174	0.144305	0.0741072	0.0292444	0.0319953	0.0462121	0.025934	0.0247909	0.0351578	0.0169265	0.0193583	0.0150909	0.00795617	0.01415	0.00776561	0.0260266	0.0240425	0.0196405	0.0126322	0.0308198	0.00530875	0.014278	0.0103293	0.0041372	0.0176123	0.0270594	0.00831571	0.00208964	0.00688957	1	2421.86	979.882	0	15.6774	582
Control	2	310	5629.6	667	3093	1004	3070	975	3081.05	989.274	1.74406	373	0.937166	19.8672	1	0.464768	0.573375	35.5917	30.8869	6.32456	2.66021	2.23607	12.3479	0.600222	1.50139	1.86629	21381.6	12.4174	2.98606	31.7767	82.4264	0.831099	0.413389	0.00412285	0.105699	0.120403	0.0128036	0.00536754	0.0198042	0.0633895	0.0441799	0.00401803	0.00159834	0.00277815	0.0143079	0.0207943	0.0119993	0.0169827	0.00373419	0.00741331	0.0007916	0.000551631	0.00866686	0.00897006	0.00485461	0.00858151	0.00723631	0.00199411	0.00464219	0.00405714	0.00135154	0.00137852	1	3081.05	989.274	0	4.95161	583
Control	2	86	1561.76	120	3292	985	3280	975	3285.57	979.733	1.00588	93	0.652626	10.4642	1	0.716667	0.994158	12.057	11.1803	4.47214	2.03126	2	8.04984	0.28	0.388889	0.319818	5931.68	9.13532	0.511709	66.6491	32.9706	0.924731	0.875989	0.0433111	0.0699161	0.106435	0.0190523	0.0212414	0.00046024	0.0488512	0.0233907	0.00340264	0.0272731	0.0131556	0.0440506	0.0199577	0.0216213	0.023093	0.00524387	0.0206661	0.00272969	0.0205694	0.0538752	0.0241425	0.0285616	0.037004	0.0136274	0.0124853	0.0141353	0.00788269	0.0234641	0.0045826	1	3285.57	979.733	0	8.72093	584
Control	2	143	2596.88	196	328	991	314	977	320.455	983.469	1.01119	148	0.750065	13.4935	1	0.729592	0.988935	16.5742	15.8114	5.65685	2.48742	2.23607	9.89949	0.373901	0.597191	0.512025	9863.14	10.9616	0.81924	44.5405	42.6274	0.966216	0.728293	0.00509296	0.153074	0.112589	0.00509296	0.00509296	0.0241962	0.0119525	0.0281875	0.00509296	0.00509296	0.00509296	0.0271329	0.0172641	0.0320891	0.0105154	0.00509296	0.00509296	0.00509296	0.00509296	0.0164884	0.00636014	0.0084113	0.0213893	0.0059117	0.00509296	0.00509296	0.00509296	0.00509296	0.00509296	1	320.455	983.469	0	11.7972	585
Control	2	118	2142.88	169	2496	990	2483	977	2488.94	983.169	0.975947	124	0.352681	12.2573	1	0.698225	1.02465	12.7004	12.3693	5.65685	2.37408	2.23607	10.6066	0.142507	0.16619	0.0686688	8138.82	11.8843	0.10987	59.1118	38.0416	0.951613	0.961061	0.0356339	0.0303798	0.0258854	0.0272134	0.0124736	0.0161901	0.0190555	0.0361542	0.0183225	0.00812903	0.00371546	0.00119811	0.0152703	0.0312413	0.0102601	0.014883	0.0141518	0.00737147	0.00880164	0.00942667	0.0148584	0.028167	0.0080189	0.0227227	0.0168233	0.0212285	0.0157311	0.00436644	0.00410871	1	2488.94	983.169	0	5.11017	586
Control	2	134	2433.44	182	2641	991	2627	978	2633.4	983.955	1.00869	141	0.287294	13.0619	1	0.736264	0.991384	13.3727	13.3417	5.83095	2.46794	2.23607	12	0.100562	0.111805	0.0440129	9242.39	12.8089	0.0704206	-64.059	41.2132	0.950355	0.941659	0.0256972	0.0500594	0.0123643	0.0204821	0.0164346	0.0368171	0.0163204	0.0240643	0.0145033	0.0105328	0.0145839	0.0231837	0.0194448	0.0160484	0.0155108	0.00990295	0.0107207	0.00552754	0.0152546	0.0124023	0.020697	0.0118314	0.00828348	0.00515285	0.00929145	0.01014	0.00322942	0.00484812	0.0103936	1	2633.4	983.955	0	12.1343	587
Control	2	169	3069.04	240	1822	996	1807	980	1813.93	987.45	1.00872	177	0.58939	14.6689	1	0.704167	0.991356	16.3546	15.5242	6.40312	2.71469	2.23607	12.0208	0.225671	0.291441	0.237855	11656.4	13.2121	0.380569	-41.292	46.2843	0.954802	0.892745	0.00351123	0.0740974	0.0860476	0.000947166	0.00698799	0.027295	0.0449888	0.0206345	0.00315689	0.00225798	0.00602584	0.00888408	0.0185741	0.00507273	0.0190869	0.00357954	0.00461536	0.00740037	0.00767344	0.0220487	0.0151626	0.0100667	0.0159719	0.00802955	0.00395756	0.00359122	0.00628763	0.00501145	0.00391683	1	1813.93	987.45	0	4.43195	588
Control	2	313	5684.08	460	1964	1001	1941	981	1951.73	990.24	1.11365	331	0.703697	19.9631	1	0.680435	0.897948	23.7197	23.0868	8.48528	3.44083	3.16228	16.0997	0.302645	0.43399	0.407459	21588.6	16.8529	0.651934	-60.8036	66.1838	0.945619	0.7477	0.0242204	0.152288	0.0970535	0.00377709	0.0041357	0.0385977	0.0133385	0.0199153	0.0115779	0.00630696	0.00302716	0.0144416	0.0204744	0.0239775	0.0138765	0.000867758	0.00312344	0.00475241	0.00211006	0.01148	0.00715488	0.00769947	0.00996381	0.00570208	0.006741	0.00526779	0.0034905	0.000233068	0.000216107	1	1951.73	990.24	0	3.85623	589
Control	2	347	6301.52	644	3144	1009	3121	981	3132.19	995.294	1.46187	380	0.906687	21.0194	1	0.53882	0.684056	32.883	30.2324	6.7082	2.98696	2.82843	13.5173	0.552887	1.23657	1.37077	23933.6	13.8702	2.19323	-33.7633	79.8406	0.913158	0.479099	0.0710607	0.129525	0.104246	0.043726	0.0442777	0.0200324	0.0405124	0.0256315	0.0138666	0.0185188	0.0189476	0.0113999	0.000870846	0.00802196	0.00699925	0.00291009	0.0039531	0.00659931	0.00570548	0.00121163	0.00207972	0.00365787	0.00573333	0.00428094	0.00959187	0.00598921	0.0137687	0.0108669	0.000272677	1	3132.19	995.294	0	7.64265	590
Control	2	151	2742.16	210	770	996	755	982	761.682	988.377	0.995198	157	0.59946	13.8658	1	0.719048	1.00482	15.5381	14.8661	6.32456	2.59223	2.23607	11.3137	0.238958	0.313987	0.249368	10414.9	12.4367	0.398989	-52.9116	43.4558	0.961783	0.856899	0.0690447	0.0919438	0.0705187	0.0213844	0.0204994	0.0315908	0.0212957	0.00482331	0.0217917	0.014486	0.0215319	0.000608953	0.00211843	0.00957076	0.0104964	0.0231356	0.0105529	0.00952302	0.00643637	0.000307401	0.0034496	0.00719262	0.00859726	0.00806751	0.0156902	0.0116346	0.00599311	0.0128841	0.00484497	1	761.682	988.377	0	7.03311	591
Control	2	152	2760.32	210	1354	996	1339	982	1346.17	988.184	1.01548	161	0.438113	13.9116	1	0.72381	0.984752	14.7172	14.3178	6.32456	2.61054	2.23607	12.4808	0.128306	0.147192	0.112446	10483.9	13.2296	0.179913	-63.9588	44.0416	0.944099	0.928426	0.0318149	0.0546855	0.0426303	0.0190715	0.0316614	0.0280168	0.0258932	0.0269503	0.00783706	0.0210209	0.00462775	0.0016218	0.0139737	0.0230798	0.0148196	0.0082811	0.0142936	0.0150713	0.00403009	0.016793	0.0104751	0.0226929	0.00935488	0.0162853	0.00915557	0.0115565	0.0193977	0.0104374	0.0157241	1	1346.17	988.184	0	9.96711	592
Control	2	158	2869.28	225	3396	999	3381	984	3388.24	991.063	1.04067	170	0.230924	14.1835	1	0.702222	0.960921	14.4146	14.3178	6.7082	2.64749	2.23607	12.9692	0.0941922	0.103987	0.0277791	10897.7	14.025	0.0444466	-48.0149	45.4558	0.929412	0.969544	0.018245	0.0238531	0.0132129	0.0155139	0.0280192	0.0119338	0.0136145	0.0292394	0.0117374	0.0217222	0.0194379	0.00290216	0.0139829	0.0253512	0.0101607	0.00818692	0.0147791	0.0193116	0.00256215	0.0174382	0.0141176	0.0220051	0.00912518	0.0239249	0.0074309	0.00873469	0.021365	0.000321045	0.0115576	1	3388.24	991.063	0	1	593
Control	2	140	2542.4	182	1760	998	1746	985	1752.86	990.971	0.993102	149	0.283559	13.3512	1	0.769231	1.00695	13.6314	13.3417	6.7082	2.56444	2.23607	12	0.100562	0.111805	0.042802	9656.22	13.0719	0.0684832	79.0272	41.799	0.939597	0.971438	0.0301972	0.0255866	0.010876	0.0277537	0.00655495	0.0200895	0.0134813	0.0104918	0.0239644	0.00417198	0.0102643	0.0128271	0.0173951	0.00611701	0.0120443	0.019116	0.00361518	0.00381011	0.00205962	0.00462968	0.0207509	0.00182636	0.0133182	0.00578293	0.0135259	0.00564312	0.0043005	0.00207468	0.0143496	1	1752.86	990.971	0	5.19286	594
Control	2	119	2161.04	168	1287	999	1273	987	1279.24	992.252	1.02827	128	0.656192	12.3092	1	0.708333	0.972506	14.2143	13.3417	5.38516	2.31048	2	9.8387	0.262558	0.356039	0.325216	8207.79	10.726	0.520346	-63.0641	39.2132	0.929688	0.851211	0.0454995	0.0881671	0.102104	0.0123847	0.0211692	0.0157356	0.0432217	0.0153839	0.00586547	0.0229817	0.00689941	0.0238768	0.0228614	0.0175119	0.0118356	0.0037588	0.0151483	0.0117271	0.0118011	0.0293298	0.0200818	0.0224721	0.0122073	0.00566586	0.0126952	0.00634883	0.00632956	0.01821	0.0121776	1	1279.24	992.252	0	4.12605	595
Control	2	125	2270	169	3237	1001	3224	988	3229.76	994.256	0.978915	132	0.278261	12.6157	1	0.739645	1.02154	12.8822	12.3693	5.83095	2.44196	2.23607	11.3137	0.0853409	0.0933035	0.0411184	8621.63	12.3734	0.0657894	-62.2959	39.2132	0.94697	0.987732	0.00777343	0.00971515	0.0196316	0.00729287	0.0260674	0.00496195	0.0171068	0.0215203	0.00958512	0.0245985	0.022561	0.00134776	0.013405	0.0211701	0.00550944	0.0148532	0.0240096	0.0258737	0.0149518	0.00838205	0.009133	0.0208948	0.00391216	0.010241	0.0203108	0.0246176	0.0304494	0.0214688	0.0185178	1	3229.76	994.256	0	7.376	596
Control	2	173	3141.68	255	2964	1006	2949	989	2955.65	997.035	1.04653	182	0.619984	14.8415	1	0.678431	0.955535	16.8044	16.7631	6.40312	2.71459	2.23607	12.4808	0.255461	0.343112	0.274512	11932.3	13.1849	0.439219	-29.2105	47.6985	0.950549	0.783881	0.0146887	0.146979	0.0754679	0.00618932	0.00953942	0.0556599	0.0205744	0.0248114	0.00369902	0.00302095	0.00691786	0.00571173	0.01886	0.0184151	0.0233107	0.00587101	0.00452485	0.00318308	0.00272218	0.0206427	0.0127054	0.0108849	0.0128523	0.0127254	0.00513035	0.00517044	0.00406595	0.00137791	0.00174715	1	2955.65	997.035	0	5.84971	597
Control	2	48	871.68	56	2263	1000	2255	993	2258.52	996.104	0.882438	50	0.544567	7.81764	1	0.857143	1.13322	8.51422	8.06226	3.60555	1.71109	1.41421	6	0.255792	0.34371	0.192297	3310.71	7.14102	0.307675	-76.5354	23.0711	0.96	0.881474	0.018976	0.104571	0.0428745	0.0154728	0.0178083	0.0786824	0.0252834	0.0106388	0.0103526	0.0123288	0.0167124	0.045264	0.00948695	0.0083504	0.0292072	0.0045387	0.00607378	0.00951319	0.0156839	0.0115225	0.0324891	0.0190044	0.00913373	0.0108515	0.000951807	0.000110821	0.00253553	0.00699744	0.0147187	1	2258.52	996.104	0	12.5417	598
Control	2	143	2596.88	196	30	1009	16	995	22.5804	1001.51	1.01119	152	0.34611	13.4935	1	0.729592	0.988935	13.9594	13.9284	6.32456	2.54919	2.23607	12.522	0.100974	0.112315	0.0658776	9863.14	13.0966	0.105404	-17.0128	42.6274	0.940789	0.938522	0.0109295	0.0520311	0.0281118	0.00710962	0.0232533	0.0365626	0.0216302	0.0279347	0.00235763	0.0113847	0.0195899	0.0205532	0.01467	0.0212764	0.0142929	0.00221186	0.000540781	0.00515923	0.00334929	0.0092128	0.00937884	0.0139546	0.0143067	0.00568506	0.00444467	0.00776529	0.00528803	0.00381423	0.00540521	1	22.5804	1001.51	0	3.16783	599
Control	2	146	2651.36	210	2572	1011	2557	997	2564.04	1003.33	1.02928	156	0.468315	13.6343	1	0.695238	0.971553	14.5417	14.3178	6.32456	2.55563	2.23607	12.0748	0.156662	0.185764	0.131783	10070.1	12.8485	0.210852	82.1824	43.4558	0.935897	0.906795	0.0223054	0.072895	0.0507485	0.0140002	0.0146761	0.0398891	0.0391224	0.0392281	0.00587281	0.0141204	0.0145766	0.0057381	0.029471	0.0264946	0.00523981	0.00579073	0.0122499	0.00965525	0.00386234	0.019289	0.0245717	0.0176265	0.0154764	0.0120346	0.00801368	0.00805024	0.00755675	0.0022174	0.00495365	1	2564.04	1003.33	0	4.41781	600
Control	2	133	2415.28	195	1057	1013	1042	1000	1049.32	1006.26	1.02828	141	0.62264	13.0131	1	0.682051	0.972501	14.7606	14.5602	5.65685	2.42983	2.23607	10.7331	0.262846	0.356568	0.277942	9173.41	11.5503	0.444707	-67.7872	41.4558	0.943262	0.798778	0.0445787	0.132015	0.0782579	0.0147324	0.0107874	0.0440764	0.0304693	0.0311234	0.0121249	0.0194603	0.0173412	0.0122368	0.0249615	0.0189641	0.0138657	0.00525568	0.0110644	0.00733743	0.00961843	0.0277687	0.0170687	0.011228	0.00839715	0.00539986	0.0122594	0.004998	0.0027413	0.0100639	0.00893457	1	1049.32	1006.26	0	4.62406	601
Control	2	212	3849.92	288	1169	1016	1151	1000	1159.64	1007.68	1.00325	220	0.525011	16.4294	1	0.736111	0.996759	17.8293	17.72	7.61577	3.02734	2.82843	14.1421	0.201913	0.252996	0.174957	14622.3	15.1744	0.279931	67.2788	51.6985	0.963636	0.85153	0.0221577	0.116275	0.0524089	0.0144335	0.0152107	0.0666969	0.0265753	0.020756	0.00573885	0.007497	0.0072783	0.0206189	0.00647364	0.00690939	0.00545683	0.00223992	0.0050771	0.00566222	0.00150081	0.00656569	0.0101059	0.00680957	0.00785591	0.00744219	0.00398098	0.00525146	0.00624231	0.00503223	0.00287584	1	1159.64	1007.68	0	3.78774	602
Control	2	93	1688.88	132	830	1013	818	1002	823.269	1007.26	0.977495	98	0.57165	10.8817	1	0.704545	1.02302	12.0496	11.7047	5	2.12689	2	9.19239	0.214641	0.273303	0.218772	6414.49	9.88668	0.350036	62.2837	33.799	0.94898	0.864316	0.0511694	0.0919196	0.0721803	0.0130857	0.013607	0.0361286	0.0368123	0.0368913	0.0148529	0.00897925	0.00734162	0.00119155	0.0245131	0.0237984	0.0196313	0.0161405	0.0106709	0.00402929	0.00474035	0.00632929	0.0167671	0.0182869	0.0181115	0.000759148	0.00261255	0.00261707	0.00411175	0.00566489	0.00822104	1	823.269	1007.26	0	11.3871	603
Control	2	58	1053.28	90	2754	1011	2744	1002	2748.43	1005.84	0.998027	62	0.685137	8.59348	1	0.644444	1.00198	10.2403	9.48683	3.60555	1.70387	1.41421	6.93375	0.269118	0.368211	0.372845	4000.44	7.45921	0.596551	-52.5727	26.9706	0.935484	0.820532	0.0608307	0.0798526	0.112871	0.0316735	0.0441977	0.0227611	0.0240021	0.0511332	0.0166967	0.0199316	0.0216812	0.054196	0.0172189	0.0254748	0.0344016	0.0136743	0.0172074	0.0286212	0.0109925	0.0343937	0.0181442	0.0293589	0.0445727	0.0145126	0.0147239	0.0119373	0.011294	0.0161362	0.0153883	1	2748.43	1005.84	0	11	604
Control	2	268	4866.88	468	3346	1020	3320	1002	3332.38	1010.14	1.58723	333	0.897519	18.4724	1	0.57265	0.630027	29.7417	25.7099	6	2.57661	2.23607	13.2816	0.483407	0.93576	1.2677	18484.8	13.1154	2.02832	-70.9976	73.1127	0.804805	0.51623	0.00744407	0.103428	0.139175	0.00934664	0.00706884	0.0149319	0.0584982	0.033148	0.00506383	0.00613495	0.000956324	0.0175203	0.013535	0.01195	0.0106189	0.00206604	0.00599643	0.00482638	0.00305256	0.00760662	0.00470537	0.0123923	0.0214248	0.00552014	0.000424057	0.00293089	0.00109669	0.00255727	0.0024517	1	3332.38	1010.14	0	2.9403	605
Control	2	161	2923.76	285	3522	1021	3507	1002	3513.89	1010.4	1.32105	175	0.891543	14.3175	1	0.564912	0.756973	21.6241	19.7231	5	2.25156	2.23607	8.9305	0.547206	1.20851	1.20782	11104.7	9.79436	1.9325	30.2066	51.6985	0.92	0.519351	0.0921578	0.119675	0.102741	0.0515487	0.0512578	0.0094953	0.0303732	0.0185697	0.0104123	0.0131529	0.0144187	0.00319857	0.0052118	0.00301578	0.00448025	0.00713093	0.0151951	0.00965593	0.00213299	0.00134268	0.00669695	0.00432581	0.00347426	0.00559507	0.0077381	0.0059035	0.0167579	0.00883765	0.00484155	1	3513.89	1010.4	0	10.1242	606
Control	2	160	2905.6	240	3455	1019	3440	1003	3447	1010.5	1.0122	168	0.442005	14.273	1	0.666667	0.987944	15.117	15.1327	6.40312	2.67958	2.23607	12.0208	0.205642	0.258879	0.114811	11035.7	13.5601	0.183698	-33.6703	45.1127	0.952381	0.8896	2.10239e-17	0.0885715	0.0433594	5.27407e-18	1.38029e-18	0.0538771	0.0223229	0.041856	3.7037e-18	3.08642e-18	8.02469e-18	0.0192384	0.0158818	0.0208984	0.0124889	3.49188e-18	3.95254e-18	3.32417e-18	1.38029e-18	0.00525424	0.0215826	0.0107988	0.0193712	0.0127257	4.36486e-18	3.28091e-18	1.74594e-18	3.59935e-18	6.17284e-19	1	3447	1010.5	0	6	607
Control	2	124	2251.84	168	232	1019	220	1005	225.54	1011.4	0.986809	131	0.446462	12.5651	1	0.738095	1.01337	13.2949	13.1529	5.65685	2.42752	2.23607	11	0.163685	0.195722	0.117565	8552.66	11.8963	0.188103	-0.213224	39.2132	0.946565	0.912611	0.0651873	0.063813	0.0422294	0.0400263	0.00518574	0.027879	0.028911	0.0353617	0.0153671	0.00155165	0.00489279	0.00498965	0.0201298	0.0275456	0.0144113	0.0156012	0.00342766	0.0127806	0.0059854	0.0240897	0.0203252	0.0260311	0.023474	0.00516168	0.0184443	0.0039492	0.0130539	0.0130952	0.00259957	1	225.54	1011.4	0	3.12097	608
Control	2	150	2724	204	2822	1022	2810	1005	2815.39	1012.61	1.0845	160	0.713751	13.8198	1	0.735294	0.922084	16.5622	16.2788	5.83095	2.50394	2.23607	11	0.324275	0.479893	0.427757	10346	11.6001	0.684412	-0.331222	45.2132	0.9375	0.720702	0.0356776	0.161183	0.0964925	0.0107301	0.00393184	0.0254808	0.0207225	0.0373681	0.00346592	0.0190207	0.00600936	0.0392117	0.00494758	0.0249333	0.0186144	0.00515555	0.00782244	0.00756856	0.00787324	0.0348491	0.0133848	0.0124683	0.0191066	0.0126918	0.00622943	0.00548057	0.0103874	0.00335718	0.00621681	1	2815.39	1012.61	0	8.71333	609
Control	2	67	1216.72	96	687	1022	679	1010	682.567	1016.43	1.0791	72	0.777714	9.23618	1	0.697917	0.926695	11.8393	11.4018	3.60555	1.77628	1.41421	6.87073	0.397397	0.659468	0.590789	4621.19	7.44238	0.945262	-10.818	30.1421	0.930556	0.650829	0.111167	0.127348	0.106106	0.0388997	0.0112567	0.0152402	0.0194794	0.0313603	0.0112985	0.0326248	0.0191657	0.0278233	0.0185612	0.0135764	0.0141707	0.018485	0.00556046	0.00270789	0.0202016	0.0304225	0.017778	0.0125208	0.00769248	0.016687	0.00218942	0.00444107	0.00964562	0.0153788	0.013229	1	682.567	1016.43	0	17.3731	610
Control	2	179	3250.64	256	2410	1030	2394	1014	2401.45	1021.44	1.06175	191	0.308433	15.0967	1	0.699219	0.94184	15.5219	15.2971	7.07107	2.7714	2.23607	13.8636	0.0937067	0.103396	0.0512528	12346.2	14.7651	0.0820045	-51.117	48.8701	0.937173	0.973974	0.0101733	0.0186489	0.0237438	0.00779843	0.0109517	0.00575123	0.0192436	0.0429874	0.00567155	0.0070666	0.000473844	0.00950432	0.0137677	0.0396107	0.0183499	0.00523151	0.00435699	0.00521438	0.00265429	0.0234791	0.00866011	0.0381374	0.0166577	0.02062	0.00546029	0.00357708	0.00817725	0.00638913	0.0080536	1	2401.45	1021.44	0	6.50279	611
Control	2	92	1670.72	130	2851	1032	2841	1019	2845.73	1025.38	1.02267	98	0.711435	10.823	1	0.707692	0.977834	12.9562	12.3693	4.47214	2.06228	2	8.49706	0.313054	0.455718	0.422977	6345.52	9.10499	0.676764	15.1869	34.3848	0.938776	0.740643	0.101331	0.13353	0.0716069	0.00446585	0.00978532	0.0257035	0.0100697	0.02469	0.0329773	0.0226789	0.0118876	0.00182055	0.00180645	0.00893294	0.00484846	0.0063725	0.0030569	0.0176566	0.0040506	0.00248078	0.013721	0.0128046	0.00661557	0.0157532	0.00782723	0.00143826	0.00860595	0.0114958	0.00233063	1	2845.73	1025.38	0	10.9891	612
Control	2	125	2270	169	2896	1032	2883	1019	2889.19	1024.51	0.978915	131	0.35598	12.6157	1	0.739645	1.02154	13.0925	12.6491	5.83095	2.42288	2.23607	11.3137	0.105573	0.118034	0.0700985	8621.63	12.2348	0.112158	55.0213	39.2132	0.954198	0.935526	0.0282424	0.0509296	0.0297927	0.0152957	0.0480797	0.0302088	0.0170257	0.0179116	0.0084462	0.0325122	0.0102662	0.0106829	0.00788894	0.0117899	0.0119443	0.0134429	0.0223997	0.00959076	0.011322	0.00250702	0.00669894	0.0103606	0.0215294	0.00221854	0.0136451	0.0192461	0.00979484	0.014935	0.0110866	1	2889.19	1024.51	0	12.088	613
Control	2	113	2052.08	169	2663	1037	2650	1024	2656.21	1030.11	1.05076	123	0.461262	11.9948	1	0.668639	0.951693	12.8358	12.3693	5.38516	2.26577	2	10.6066	0.142507	0.16619	0.127061	7793.95	11.3887	0.203297	47.1053	38.6274	0.918699	0.929889	0.00852919	0.0448801	0.0526613	0.00749347	0.0571758	0.0054207	0.0328831	0.0429356	0.00716142	0.0398911	0.00358737	0.0324045	0.0189983	0.0240821	0.00468281	0.0049869	0.0286579	0.0153498	0.0141278	0.05586	0.014985	0.0144792	0.00330729	0.0138792	0.00100253	0.0279357	0.0226939	0.0206342	0.00744508	1	2656.21	1030.11	0	4.00885	614
Control	2	134	2433.44	182	2354	1039	2341	1025	2346.99	1031.34	0.98022	138	0.588296	13.0619	1	0.736264	1.02018	14.5768	14.3178	5.65685	2.46417	2.23607	10.6066	0.259203	0.349897	0.236636	9242.39	11.7875	0.378618	-37.2197	40.6274	0.971014	0.832264	0.0182398	0.118098	0.0747098	0.00540412	0.00485463	0.0527558	0.0303732	0.0337086	0.00538375	0.0058822	0.00937126	0.00768564	0.0182358	0.0188502	0.0116735	0.00401045	0.00374445	0.00421309	0.00611526	0.00749054	0.00950376	0.0193566	0.0184089	0.0102035	0.00329733	0.00299864	0.00426177	0.00307239	0.00132014	1	2346.99	1031.34	0	5.25373	615
Control	2	127	2306.32	170	563	1036	546	1026	554.079	1030.83	1.06429	131	0.795338	12.7162	1	0.747059	0.939595	16.3872	16.2788	5	2.30582	2	9	0.447134	0.808758	0.649712	8759.57	9.93336	1.03954	80.0418	41.2132	0.969466	0.610194	0.0502283	0.179151	0.0936779	0.0290594	0.00796674	0.00542975	0.0142634	0.0391749	0.0159563	0.00756556	0.000820295	0.0251597	0.0111504	0.00686455	0.0212184	0.0182754	0.0135792	0.00290849	0.0027503	0.0119611	0.0142778	0.00128987	0.0165973	0.0154109	0.00449308	0.00159037	0.00499524	0.00600879	0.00160697	1	554.079	1030.83	0	10.937	616
Control	2	139	2524.24	196	784	1040	770	1026	776.698	1032.34	1.01189	148	0.291886	13.3034	1	0.709184	0.988247	13.6301	13.3417	6.32456	2.53162	2.23607	12.0208	0.0990018	0.10988	0.0455295	9587.25	13.0366	0.0728472	-4.51826	42.0416	0.939189	0.962016	0.0118723	0.0322602	0.0154032	0.0103068	0.0171065	0.0219976	0.0119989	0.0320294	0.00866252	0.0155933	0.00389615	0.00936244	0.00797277	0.0285447	0.017621	0.00918476	0.0151234	0.00483561	0.00328013	0.0028894	0.00355778	0.0250354	0.0135012	0.0149788	0.0131774	0.0162608	0.0125998	0.0126977	0.0189425	1	776.698	1032.34	0	8.76259	617
Control	2	61	1107.76	80	2219	1036	2209	1028	2212.97	1031.3	1.05853	66	0.747466	8.81292	1	0.7625	0.94471	10.9481	10.8167	3.60555	1.74333	1.41421	7	0.35285	0.545236	0.505345	4207.35	7.27279	0.808551	-58.1657	28.4853	0.924242	0.663826	0.108456	0.138309	0.0776315	0.0353024	0.00983599	0.00971378	0.0126288	0.0487837	0.0381813	0.00461956	0.00478843	0.0036285	0.0165013	0.00745829	0.0216323	0.00767582	0.00741354	0.00428672	0.0085374	0.0100038	0.021464	0.0135596	0.0254007	0.0235654	0.00829569	0.00691965	0.0145333	0.0120407	0.00440866	1	2212.97	1031.3	0	12.459	618
Control	2	80	1452.8	120	888	1041	878	1029	882.175	1034.25	1.00584	85	0.436494	10.0925	1	0.666667	0.994199	10.7243	11.0454	5	2.00959	2	9	0.185178	0.227262	0.111473	5517.84	9.64876	0.178357	-1.30781	31.799	0.941176	0.798511	0.0768739	0.140276	0.0206357	0.0294218	0.0129105	0.0590354	0.0124417	0.0263486	0.00842884	0.0162533	0.0129699	0.00228598	0.0164809	0.0131242	0.00921452	0.0134054	0.0165658	0.0188092	0.0149905	0.0171282	0.00909746	0.011745	0.00430796	0.014337	0.00636775	0.00877212	0.0132428	0.00810198	0.0135507	1	882.175	1034.25	0	13.6375	619
Control	2	139	2524.24	180	1985	1046	1973	1031	1978.69	1037.96	1.00025	147	0.556673	13.3034	1	0.772222	0.999754	14.5945	14.1421	6	2.53806	2.23607	11	0.222183	0.285649	0.203758	9587.25	12.1241	0.326013	-1.9856	41.799	0.945578	0.884901	0.0390887	0.0850524	0.0713215	0.0141109	0.00678638	0.0403413	0.0435655	0.0212345	0.00936414	0.00680038	0.00424196	0.00057856	0.0239979	0.0316483	0.0144071	0.0169286	0.00874096	0.00304249	0.00442809	0.0232687	0.0198037	0.0338068	0.0215228	0.0144188	0.00945309	0.00098125	0.000800541	0.00255758	0.00231275	1	1978.69	1037.96	0	10.777	620
Control	2	287	5211.92	450	1639	1057	1621	1032	1629.63	1043.87	1.25792	307	0.859254	19.116	1	0.637778	0.794964	26.9763	26	7	2.99972	2.82843	13.3701	0.485767	0.944643	0.954845	19795.3	13.7997	1.52775	26.9769	67.3553	0.934853	0.540401	0.0358013	0.168777	0.105202	0.033073	0.00903412	0.0137516	0.0356598	0.038798	0.00785633	0.00422101	0.00587496	0.0132114	0.00866769	0.00222379	0.0191862	0.0115418	0.0130328	0.00462122	0.00280564	0.000143855	0.011678	0.00973646	0.0087673	0.0106633	0.00965218	0.00890244	0.00812265	0.00146294	0.00257905	1	1629.63	1043.87	0	3.97909	621
Control	2	137	2487.92	182	1034	1050	1020	1037	1026.61	1043.51	0.986603	143	0.460765	13.2073	1	0.752747	1.01358	14.085	13.6015	5.83095	2.4998	2.23607	11.8	0.132447	0.152667	0.126732	9449.3	12.5007	0.202772	-77.0224	41.2132	0.958042	0.905847	0.0359604	0.0713912	0.0418238	0.0287346	0.035555	0.0367583	0.0182088	0.0340694	0.0198026	0.0156393	0.0181652	0.00560692	0.00630979	0.0233618	0.00169457	0.0120472	0.00244904	0.00795328	0.00312444	0.0106573	0.0183165	0.01598	0.00752103	0.0108968	0.00737369	0.00121739	0.00700982	0.00722242	0.0144905	1	1026.61	1043.51	0	3.94161	622
Control	2	85	1543.6	108	3036	1048	3024	1039	3029.73	1042.98	0.96721	90	0.663282	10.4031	1	0.787037	1.0339	12.0165	11.4018	5	2.06589	2	8	0.298354	0.425219	0.336238	5862.71	8.99279	0.53798	-88.2092	32.1421	0.944444	0.80312	0.0711886	0.126269	0.0718473	0.0170664	0.0180825	0.0398118	0.0259845	0.0151638	0.0209389	0.0173296	0.0132628	0.0100761	0.012262	0.00966451	0.0122499	0.0133973	0.0088578	0.00944346	0.0114889	0.0182697	0.00743443	0.0127925	0.015324	0.0186385	0.0115782	0.00380946	0.0089983	0.00673987	0.00696252	1	3029.73	1042.98	0	8.67059	623
Control	2	148	2687.68	196	820	1054	806	1040	812.48	1046.7	1.00406	157	0.338892	13.7273	1	0.755102	0.995953	14.155	13.6015	6.40312	2.61573	2.23607	12.522	0.0793657	0.0862076	0.0628966	10208	13.3173	0.100635	-49.8714	43.2132	0.942675	0.984139	0.0187289	0.0126883	0.024032	0.0147112	0.00599418	0.00747813	0.0205683	0.0151134	0.00965959	0.00546407	0.0071975	0.00219356	0.0166923	0.0112164	0.00711061	0.00624596	0.010539	0.000814314	0.0150624	0.000965871	0.0133143	0.0072841	0.00705698	0.0135835	0.00596757	0.0162134	0.00667212	0.0165504	0.0132097	1	812.48	1046.7	0	4.18919	624
Control	2	159	2887.44	225	967	1055	952	1040	958.95	1047.19	1.03412	170	0.454662	14.2283	1	0.706667	0.967002	15.1123	14.5602	6.40312	2.65355	2.23607	12.522	0.139987	0.162773	0.122758	10966.7	13.46	0.196413	-32.4684	45.4558	0.935294	0.95493	0.0256138	0.0311624	0.0537275	0.0214543	0.0128904	0.00879389	0.0383632	0.0331107	0.0179965	0.00683938	0.0119576	0.0137662	0.0236541	0.022247	0.00781805	0.0159442	0.00496113	0.0103006	0.00986462	0.0290426	0.0138427	0.0139689	0.00812202	0.0155981	0.0141787	0.00445673	0.0103804	0.00904498	0.00754817	1	958.95	1047.19	0	8.79245	625
Control	2	237	4303.92	342	3085	1059	3067	1040	3075.18	1048.71	1.07288	249	0.607398	17.3712	1	0.692982	0.932068	19.532	18.9737	7.61577	3.10724	2.82843	14.758	0.222183	0.285649	0.258816	16346.6	15.5161	0.414105	-33.5995	56.5269	0.951807	0.838216	0.0769911	0.0996585	0.0758044	0.0248736	0.0074705	0.0287579	0.0204901	0.0109974	0.0207708	0.0261376	0.00388424	0.00585601	0.00124448	0.0102083	0.0183477	0.0158889	0.0160432	0.00369045	0.0044704	0.00822596	0.00478812	0.00296081	0.0109665	0.00632835	0.00917164	0.00197164	0.00733854	0.00827894	0.00254073	1	3075.18	1048.71	0	6.75105	626
Control	2	148	2687.68	210	2732	1058	2718	1043	2724.85	1050.01	1.01537	158	0.229536	13.7273	1	0.704762	0.984862	13.9647	14.1421	6.40312	2.57972	2.23607	12.7279	0.1	0.111111	0.0274322	10208	13.5919	0.0438915	8.12489	43.4558	0.936709	0.942197	0.0198886	0.0468552	0.0116833	0.0202011	0.0381123	0.0274918	0.011536	0.0379402	0.0202463	0.0271999	0.00871068	0.00380546	0.0119868	0.0364582	0.0144764	0.01926	0.0177229	0.00741551	0.00637506	0.0198206	0.0117404	0.0383967	0.00901438	0.0209458	0.0169615	0.012254	0.0125809	0.018486	0.00671511	1	2724.85	1050.01	0	5.37838	627
Control	2	121	2197.36	180	1802	1057	1787	1045	1794	1050.55	1.05446	130	0.63032	12.4122	1	0.672222	0.948357	14.1475	14.1421	5.38516	2.31179	2	10.2859	0.272676	0.374903	0.288104	8345.74	10.9832	0.460966	-79.0657	40.0416	0.930769	0.77031	0.0603212	0.143112	0.0722071	0.0089474	0.00170148	0.0423276	0.0197553	0.0397497	0.0264394	0.00951245	0.00317497	0.0113756	0.00630958	0.0172089	0.0153861	0.0137214	0.0045606	0.00653672	0.00693693	0.0213964	0.0122333	0.00919763	0.0253759	0.0115817	0.00999814	0.00737121	0.00545866	0.000837928	0.0055199	1	1794	1050.55	0	13.7025	628
Control	2	144	2615.04	204	2943	1062	2931	1045	2936.54	1052.91	1.0719	154	0.686725	13.5406	1	0.705882	0.932923	15.9229	16.0312	5.83095	2.48068	2.23607	11	0.313839	0.457384	0.375672	9932.12	11.5746	0.601075	-0.157515	44.0416	0.935065	0.71341	0.00884947	0.175345	0.0830479	0.0037362	0.006903	0.0387134	0.0174323	0.0397288	0.00125767	0.000660052	0.00522504	0.0357713	0.0107691	0.0136931	0.019688	0.00351315	0.00316445	0.00176047	0.00383794	0.0345519	0.00217566	0.00550762	0.0184107	0.0117521	0.00268077	0.00299052	0.00325523	0.00257075	0.00274353	1	2936.54	1052.91	0	5.85417	629
Control	2	99	1797.84	144	883	1058	871	1046	876.96	1052.04	1.00644	105	0.617009	11.2272	1	0.6875	0.993601	12.73	12.2066	5	2.16611	2	9.19239	0.24693	0.327898	0.270719	6828.33	10.018	0.43315	-53.8454	35.3848	0.942857	0.809342	0.149125	0.0754729	0.0555816	0.0406396	0.0139975	0.0178253	0.0147132	0.017896	0.0212442	0.0189092	0.00667802	0.024527	0.0156423	0.00422524	0.0197519	0.0185754	0.00767571	0.00766646	0.0176939	0.0067428	0.0154933	0.00488012	0.0179421	0.00952583	0.020645	0.0123759	0.00192516	0.0198103	0.0104227	1	876.96	1052.04	0	8.70707	630
Control	2	113	2052.08	154	2207	1057	2193	1046	2199.09	1051.09	1.00617	119	0.700452	11.9948	1	0.733766	0.993866	14.2091	13.6015	5	2.26562	2	9.39149	0.309524	0.448277	0.401149	7793.95	10.1411	0.641838	68.8837	37.799	0.94958	0.777708	0.133075	0.0916286	0.0813385	0.0135479	0.0316561	0.0117456	0.0155092	0.0215948	0.0256651	0.0377848	0.0116888	0.0234148	0.022463	0.00870862	0.00774891	0.00376488	0.0124433	0.0166467	0.00422693	0.0142653	0.0348899	0.003494	0.00142838	0.00732394	0.00476513	0.0132954	0.0129639	0.000776489	0.0107274	1	2199.09	1051.09	0	9.0177	631
Control	2	148	2687.68	210	2792	1064	2778	1049	2784.22	1056.29	1.04293	157	0.51335	13.7273	1	0.704762	0.958837	14.8782	14.3178	5.83095	2.5453	2.23607	12.0208	0.16043	0.191086	0.165258	10208	12.7682	0.264412	-34.0407	44.0416	0.942675	0.916047	0.0466932	0.0554255	0.0625634	0.0259488	0.0340322	0.0151339	0.0296638	0.0292595	0.00914449	0.0233798	0.0183538	0.0170759	0.00643777	0.0254163	0.00804084	0.00457523	0.0200659	0.0219007	0.00469472	0.032293	0.000809933	0.0233258	0.00841152	0.0159448	0.00406665	0.0187713	0.0192407	0.00759441	0.00626432	1	2784.22	1056.29	0	4.40541	632
Control	2	154	2796.64	210	3351	1065	3337	1050	3343.45	1057.03	1.0023	161	0.540412	14.0028	1	0.733333	0.997709	15.2878	15.2315	6.32456	2.63351	2.23607	12.0208	0.210795	0.267098	0.188494	10621.8	12.8632	0.301591	24.8043	44.0416	0.956522	0.845168	0.0606009	0.109384	0.0591232	0.023702	0.00479046	0.0493864	0.0213411	0.0263946	0.0126689	0.0127572	0.00112484	0.00803514	0.000673526	0.0181605	0.0143969	0.017507	0.00575155	0.00455845	0.00502736	0.00506727	0.00039415	0.0134115	0.011387	0.00593177	0.012185	0.00719547	0.000905145	0.00415474	0.00290392	1	3343.45	1057.03	0	6.78571	633
Control	2	56	1016.96	72	2639	1062	2631	1053	2634.62	1057.21	0.910571	59	0.593558	8.44402	1	0.777778	1.09821	9.40912	8.94427	3.60555	1.77868	1.41421	7	0.217376	0.277753	0.242559	3862.49	7.57238	0.388094	28.2342	25.3137	0.949153	0.891268	0.0860762	0.0620704	0.0785724	0.0331872	0.0103649	0.00565	0.0392051	0.0401544	0.0112641	0.0070164	0.0162985	0.0213666	0.0184261	0.0357387	0.0215228	0.0255	0.00473715	0.00349089	0.00868442	0.0109707	0.0206733	0.0338407	0.0371784	0.0108449	0.0182309	0.0124178	0.0141916	0.00313797	0.00944416	1	2634.62	1057.21	0	9.07143	634
Control	2	358	6501.28	500	2080	1074	2055	1054	2066.78	1064.15	1.15043	375	0.686001	21.3499	1	0.716	0.869237	25.1454	25	8.94427	3.61762	3.16228	17.8359	0.286566	0.401671	0.374381	24692.3	18.2958	0.59901	66.0002	71.9411	0.954667	0.729312	0.07995	0.14757	0.0837357	0.0178379	0.0230893	0.0228467	0.0103007	0.0228593	0.0210488	0.0160438	0.00501047	0.0182266	0.0122034	0.00750551	0.0159947	0.00427418	0.00852259	0.00638946	0.00284996	0.0051031	0.00629944	0.00864784	0.00857584	0.00723868	0.00925298	0.00794185	0.00358764	0.000357979	0.00380627	1	2066.78	1064.15	0	19.081	635
Control	2	152	2760.32	210	300	1070	286	1055	292.197	1062.23	1.01548	161	0.515005	13.9116	1	0.72381	0.984752	15.0423	14.5602	6.32456	2.61953	2.23607	12.0208	0.174407	0.211251	0.166606	10483.9	12.8941	0.26657	-24.3116	44.0416	0.944099	0.912889	0.0380291	0.0645912	0.0636032	0.0230079	0.000544789	0.0295653	0.0419511	0.0236854	0.00850036	0.00856419	0.0215835	0.00384732	0.0249827	0.0190729	0.00809426	0.00452452	0.0111212	0.0170238	0.00702225	0.0249525	0.0170632	0.0178429	0.00549968	0.00687609	0.00346092	0.00723335	0.00988852	0.00830521	0.00873661	1	292.197	1062.23	0	4.68421	636
Control	2	124	2251.84	168	3598	1072	3586	1058	3591.78	1064.39	1.01651	131	0.697391	12.5651	1	0.738095	0.983756	14.8605	14.3178	5.38516	2.34774	2	9.8387	0.312835	0.455256	0.395301	8552.66	10.6504	0.632482	25.832	39.799	0.946565	0.770155	0.0263864	0.140458	0.101135	0.00893713	0.0107249	0.0371009	0.0180449	0.0189526	0.00658408	0.00574536	0.00825815	0.0129919	0.0151176	0.0317362	0.0126759	0.00807027	0.00676557	0.00417712	0.00303337	0.010899	0.00375685	0.0130973	0.0139752	0.00976465	0.00609925	0.00447296	0.00825806	0.00246074	0.00345087	1	3591.78	1064.39	0	11.5323	637
Control	2	116	2106.56	168	2380	1071	2366	1059	2372.44	1064.75	1.05486	126	0.664697	12.153	1	0.690476	0.947989	14.1389	13.3417	5	2.26931	2	9.8387	0.262558	0.356039	0.338485	8000.87	10.5634	0.541577	-70.8714	39.2132	0.920635	0.829752	0.0935902	0.0826215	0.0938438	0.0187765	0.0207831	0.00220705	0.0277889	0.0237805	0.0188814	0.0228342	0.0166996	0.0289329	0.00970098	0.0303132	0.0152724	0.00894133	0.0139007	0.0034781	0.00451968	0.0276191	0.0177151	0.0180835	0.0248128	0.01284	0.0153534	0.0157506	0.00527065	0.00223509	0.0081245	1	2372.44	1064.75	0	8.27586	638
Control	2	242	4394.72	340	2612	1077	2592	1060	2601.71	1068.06	1.07261	257	0.551817	17.5535	1	0.711765	0.932309	19.251	19.2354	8.06226	3.15533	2.82843	15.2053	0.209516	0.265048	0.199091	16691.5	16.0546	0.318546	-74.6518	57.1127	0.941634	0.822444	0.0503625	0.129482	0.0514419	0.013822	0.00239369	0.0643455	0.0158533	0.0185664	0.0139769	0.0111154	0.000449629	0.0162861	0.00760356	0.00935029	0.00532162	0.0177272	0.00628683	0.00644111	0.00297467	0.00346795	0.00709704	0.00170894	0.00858162	0.00556536	0.00637295	0.00371159	0.0073217	0.00403103	0.00201392	1	2601.71	1068.06	0	7.84711	639
Control	2	172	3123.52	240	187	1078	172	1062	178.953	1069.35	1.06782	183	0.669884	14.7986	1	0.716667	0.936489	17.1952	16.4012	6.32456	2.67617	2.23607	12.0208	0.267078	0.364402	0.346864	11863.4	12.7669	0.554982	37.0358	48.0416	0.939891	0.7991	0.0660726	0.122826	0.0845112	0.0139262	0.0243475	0.0345629	0.0150407	0.00594014	0.0129614	0.0298181	0.00928345	0.00664904	0.0145461	0.00479948	0.0105779	0.00402826	0.01365	0.015641	0.00766475	0.00627109	0.00936103	0.00494716	0.00694619	0.00400101	0.010484	0.00253111	0.01944	0.00757458	0.000852303	1	178.953	1069.35	0	5.96512	640
Control	2	124	2251.84	165	3634	1078	3623	1063	3627.98	1069.84	1.07724	133	0.698966	12.5651	1	0.751515	0.928299	14.9005	14.8661	5.38516	2.30799	2	10	0.327327	0.486607	0.398299	8552.66	10.6562	0.637278	11.2371	40.9706	0.932331	0.714397	0.0490209	0.165278	0.0844062	0.00741146	0.00620195	0.0333179	0.0120066	0.0387258	0.0234147	0.0117892	0.00734947	0.0243802	0.0098916	0.0169519	0.0189548	0.0011588	0.00393503	0.00329712	0.00391889	0.020755	0.0100667	0.00356127	0.0189457	0.0148191	0.012915	0.0104817	0.00317931	0.00290876	0.00277673	1	3627.98	1069.84	0	8.56452	641
Control	2	141	2560.56	195	567	1079	554	1064	560.128	1071.15	0.99754	147	0.645498	13.3988	1	0.723077	1.00247	15.3498	14.8661	5.83095	2.50489	2.23607	10.7331	0.278012	0.385064	0.309309	9725.2	11.7236	0.494894	21.5274	42.0416	0.959184	0.812338	0.0438268	0.121977	0.0878507	0.00629036	0.00581543	0.0417043	0.0273228	0.0261416	0.0147752	0.0127532	0.00800787	0.00456142	0.0123025	0.025433	0.0138512	0.0104768	0.00175296	0.00241319	0.00343167	0.0114978	0.00668506	0.0135195	0.0107198	0.00247341	0.00434379	0.0114898	0.00874207	0.00442538	0.00576443	1	560.128	1071.15	0	9.1773	642
Control	2	170	3087.2	272	1858	1081	1842	1064	1849.41	1071.86	1.1836	185	0.782995	14.7123	1	0.625	0.844879	18.7797	17.8045	5.65685	2.52448	2.23607	10.9322	0.385989	0.628634	0.607644	11725.4	11.6815	0.97223	-39.4954	50.2843	0.918919	0.678426	0.0281811	0.158143	0.111721	0.0022653	0.025925	0.0100541	0.0118742	0.0106619	0.00475605	0.00995787	0.00991619	0.0179035	0.0261097	0.01222	0.0135956	0.00373358	0.00240429	0.0192227	0.00287483	0.00736413	0.00415468	0.00999123	0.00384411	0.0136331	0.00468396	0.00503311	0.00858382	0.0120698	0.0049982	1	1849.41	1071.86	0	8.98824	643
Control	2	162	2941.92	240	3134	1082	3119	1066	3125.78	1073.54	1.05231	173	0.526009	14.3619	1	0.675	0.950294	15.6182	15.5242	6.40312	2.6478	2.23607	12.522	0.193388	0.239754	0.175808	11173.6	13.283	0.281293	34.1712	46.2843	0.936416	0.855871	0.0249618	0.107987	0.0594209	0.0125327	0.00982832	0.0543877	0.0282171	0.0259917	0.00640313	0.0100947	0.0105382	0.00797799	0.0140921	0.0171749	0.0252322	0.00751417	0.0062584	0.00393559	0.00833422	0.016041	0.0165428	0.0142153	0.0123264	0.00352934	0.00390369	0.00226894	0.00188578	0.00662109	0.00400957	1	3125.78	1073.54	0	5.29012	644
Control	2	139	2524.24	195	1114	1084	1101	1069	1106.85	1075.96	1.01189	148	0.53325	13.3034	1	0.712821	0.988247	14.4883	14.3178	6.32456	2.50905	2.23607	11.6276	0.187896	0.23137	0.182092	9587.25	12.2565	0.291347	-10.3628	42.0416	0.939189	0.863319	0.0423006	0.100859	0.0611045	0.0183009	0.00462704	0.0483497	0.0347339	0.036043	0.00863709	0.00583063	0.00987786	0.00333188	0.0164831	0.0263988	0.00836019	0.014655	0.00787544	0.00614569	0.00843055	0.0205772	0.0119358	0.0184451	0.021987	0.0136279	0.0100046	0.0057585	0.000807495	0.0043352	0.00326429	1	1106.85	1075.96	0	9.39568	645
Control	2	142	2578.72	195	3483	1086	3470	1071	3475.88	1077.94	1.01831	152	0.421549	13.4462	1	0.728205	0.98202	14.1483	14.1421	6.40312	2.54722	2.23607	12	0.151472	0.178511	0.102772	9794.17	12.8298	0.164436	-1.10326	42.6274	0.934211	0.904	0.0173179	0.0789409	0.04	0.0117406	0.0215734	0.0502268	0.0358163	0.031913	0.00834799	0.00924447	0.00323919	0.018082	0.0305706	0.0208003	0.0164948	0.00872961	0.0044618	0.00757808	0.00435358	0.00996633	0.0251346	0.0180866	0.0194871	0.00809554	0.00763829	0.00590588	0.00880284	0.0105192	0.00416843	1	3475.88	1077.94	0	29.3592	646
Control	2	63	1144.08	90	2315	1082	2306	1072	2310.06	1076.52	0.918818	66	0.516378	8.95623	1	0.7	1.08835	9.69462	9.21954	4.12311	1.86044	1.41421	7.60263	0.175379	0.212678	0.167732	4345.3	8.3021	0.268371	3.43676	26.9706	0.954545	0.883778	0.0138817	0.0988633	0.0168967	0.0080024	0.0119219	0.0692406	0.0124948	0.0270804	0.000970279	0.00350645	0.0102388	0.0354041	0.0142111	0.0220365	0.00819277	0.00443164	0.00328534	0.000120457	0.00879336	0.00539124	0.0206124	0.0153078	0.0296751	0.0251064	0.00634652	0.00628137	0.00554244	0.00237938	0.00755195	1	2310.06	1076.52	0	14.9683	647
Control	2	124	2251.84	168	110	1087	98	1073	103.468	1079.64	0.986809	129	0.654031	12.5651	1	0.738095	1.01337	14.4537	13.9284	5.65685	2.39317	2.23607	9.89949	0.289258	0.40698	0.321933	8552.66	10.9338	0.515092	-30.687	39.2132	0.96124	0.803914	0.0548383	0.125802	0.0832671	0.00820481	0.00764904	0.0404941	0.0252984	0.021718	0.0187918	0.0139168	0.0174461	0.00755235	0.0132627	0.0176667	0.00348304	0.0136857	0.00643243	0.00313631	0.0151	0.0138069	0.00675	0.0085006	0.00885096	0.00543453	0.00558411	0.0131973	0.0037415	0.0110525	0.0139957	1	103.468	1079.64	0	6.32258	648
Control	2	132	2397.12	182	233	1086	219	1073	225.5	1078.77	0.995072	138	0.504056	12.9641	1	0.725275	1.00495	13.9827	13.6015	5.65685	2.45093	2.23607	11.6276	0.145125	0.169762	0.157848	9104.44	12.0764	0.252557	-90	40.6274	0.956522	0.908474	0.0303601	0.0683029	0.0599697	0.012899	0.00272421	0.0326469	0.0472735	0.0437617	0.00495254	0.00160354	0.0086132	0.000405858	0.0345055	0.0233256	0.00333564	0.0139926	0.00275308	0.00409358	0.00171197	0.0202125	0.0247295	0.010487	0.00805608	0.00953633	0.0112589	0.000718884	0.0067287	0.00254692	0.00136902	1	225.5	1078.77	0	6.25	649
Control	2	141	2560.56	210	3237	1088	3222	1074	3228.83	1080.72	1.06578	153	0.534904	13.3988	1	0.671429	0.93828	14.6377	14.3178	5.83095	2.48594	2.23607	11.3714	0.20579	0.259113	0.183554	9725.2	12.3676	0.293687	-61.0883	43.4558	0.921569	0.872721	0.0455057	0.0890104	0.0630336	0.0200784	0.0193481	0.0361598	0.0260404	0.0341632	0.00387346	0.0212418	0.0121246	0.00493087	0.00546802	0.0234257	0.0182076	0.00438859	0.0166883	0.0150404	0.0063427	0.0248581	0.00344561	0.0204051	0.0208072	0.00989259	0.0038529	0.012928	0.0141478	0.00372158	0.00590044	1	3228.83	1080.72	0	11.9504	650
Control	2	159	2887.44	225	3050	1096	3035	1081	3042.37	1087.48	1.03412	169	0.399726	14.2283	1	0.706667	0.967002	14.92	14.5602	6.40312	2.65341	2.23607	12.7279	0.125843	0.143959	0.0909469	10966.7	13.6761	0.145515	43.3291	45.4558	0.940828	0.913242	0.0506439	0.0655442	0.0365079	0.0283002	0.028612	0.0350635	0.0172654	0.0131231	0.0139822	0.011621	0.0152152	0.0102472	0.00548741	0.00327707	0.0122765	0.0202031	0.00403761	0.0106272	0.0024404	0.000915946	0.00469611	0.00198943	0.00513621	0.00568666	0.0218007	0.0063769	0.00603095	0.00800949	0.00296059	1	3042.37	1087.48	0	9.16352	651
Control	2	121	2197.36	168	2280	1097	2268	1083	2273.84	1089.48	1.01128	129	0.53196	12.4122	1	0.720238	0.98885	13.539	13.3417	5.65685	2.36355	2	10.7331	0.195518	0.243036	0.180959	8345.74	11.4644	0.289535	14.336	39.2132	0.937984	0.865517	0.0852888	0.0835056	0.0561302	0.0383853	0.0251651	0.0177927	0.0203819	0.0411423	0.00953037	0.0182468	0.00678907	0.0244265	0.00997838	0.0326813	0.0173861	0.00804955	0.0120999	0.0100691	0.00542517	0.0339797	0.00969717	0.0258103	0.0254691	0.0172979	0.00721382	0.00929175	0.0109423	0.00581768	0.00921882	1	2273.84	1089.48	0	8.10744	652
Control	2	126	2288.16	169	663	1098	650	1085	656.087	1090.91	1.00038	134	0.457053	12.666	1	0.745562	0.999623	13.4459	13.0384	5.83095	2.43017	2.11803	11.1803	0.142507	0.16619	0.124303	8690.6	11.9594	0.198885	-25.6448	39.799	0.940299	0.937363	0.0263938	0.0491127	0.051099	0.0227725	0.030571	0.0270186	0.0378336	0.0108387	0.0180791	0.0216508	0.0113653	0.00411423	0.0244243	0.00744682	0.0170377	0.014221	0.0130653	0.00590276	0.00718442	0.0124577	0.0156993	0.00932401	0.0134555	0.00875697	0.0127381	0.00594421	0.00973202	0.00631254	0.00720003	1	656.087	1090.91	0	6.69841	653
Control	2	201	3650.16	272	2532	1103	2516	1086	2523.73	1093.78	1.02452	211	0.427476	15.9975	1	0.738971	0.976071	16.8488	16.7631	7.61577	2.96314	2.82843	14.3108	0.146287	0.171354	0.106162	13863.6	15.2318	0.169859	11.8226	50.8701	0.952607	0.910751	0.0345956	0.0720945	0.0415105	0.0214988	0.0113774	0.0450028	0.0292224	0.0253364	0.00926574	0.0108396	0.00862387	0.0180079	0.0208554	0.0152991	0.0134341	0.00617466	0.0132439	0.0104746	0.0099151	0.00157447	0.0162778	0.00870252	0.00705193	0.00964161	0.00469275	0.01068	0.00899107	0.00438413	0.00280745	1	2523.73	1093.78	0	8.54726	654
Control	2	152	2760.32	224	1198	1101	1182	1087	1189.6	1093.38	1.05405	163	0.617721	13.9116	1	0.678571	0.948725	15.7173	15.5242	6.32456	2.56764	2.23607	11.6276	0.251003	0.33512	0.271622	10483.9	12.36	0.434596	58.2259	44.8701	0.932515	0.803039	0.0401171	0.132934	0.0786554	0.0214461	0.0131205	0.0480249	0.0245396	0.0168523	0.0104507	0.013699	0.00517213	0.010149	0.00936722	0.0177926	0.0204818	0.00492724	0.00701765	0.00415713	0.00504241	0.0260274	0.010511	0.0116622	0.0113583	0.0098518	0.0052429	0.0104066	0.00566086	0.00130847	0.00451479	1	1189.6	1093.38	0	5.63816	655
Control	2	174	3159.84	240	765	1105	749	1090	756.374	1096.78	1.02996	184	0.392078	14.8843	1	0.725	0.970912	15.5491	15.2971	7.07107	2.76601	2.23607	13.4164	0.122942	0.140175	0.0870368	12001.3	14.3041	0.139259	75.1393	47.4558	0.945652	0.937162	0.0288779	0.0513797	0.0315186	0.0222682	0.0231491	0.0331303	0.0230683	0.0237982	0.0184709	0.0126517	0.00862727	0.0146443	0.0182451	0.011861	0.00939602	0.0176916	0.00641464	0.00553929	0.00807292	0.000810722	0.017283	0.00705831	0.00656678	0.00694057	0.0148025	0.00460059	0.00484746	0.00613369	0.00680082	1	756.374	1096.78	0	4.93103	656
Control	2	131	2378.96	182	1433	1104	1420	1090	1425.92	1096.53	1.00267	138	0.469701	12.9149	1	0.71978	0.997339	13.7808	13.3417	5.83095	2.45906	2.23607	11.3137	0.152002	0.179248	0.132727	9035.47	12.166	0.212363	-28.9214	40.6274	0.949275	0.923429	0.0215977	0.058622	0.0535686	0.0135705	0.0159409	0.0308545	0.0361389	0.0328253	0.00885976	0.00224818	0.0159943	0.00441317	0.0270234	0.0151891	0.0131067	0.00897123	0.0057296	0.0210561	0.0156357	0.0130495	0.0254367	0.00746199	0.0176129	0.0158408	0.0118638	0.00766585	0.0217501	0.0200855	0.0116729	1	1425.92	1096.53	0	4.70992	657
Control	2	143	2596.88	195	3547	1107	3534	1092	3540.13	1098.84	1.01119	151	0.612175	13.4935	1	0.733333	0.988935	15.1859	14.5602	5.83095	2.53521	2.23607	11.1803	0.232131	0.302306	0.264667	9863.14	12.0078	0.423467	-26.6864	42.6274	0.94702	0.845623	0.0103165	0.109372	0.084912	0.00824267	0.0128869	0.0468007	0.0358075	0.0122771	0.0091578	0.00116974	0.0105419	0.000966955	0.00776069	0.0204271	0.00839333	0.00631158	0.00621478	0.00757053	0.0102427	0.0200444	0.00791182	0.0167147	0.0049629	0.00507424	0.0110355	0.00699864	0.00681669	0.0177597	0.0131603	1	3540.13	1098.84	0	10.2867	658
Control	2	155	2814.8	210	1769	1107	1754	1093	1760.95	1099.54	0.99583	163	0.319764	14.0482	1	0.738095	1.00419	14.4601	14.3178	6.40312	2.64939	2.23607	12.7279	0.111043	0.124914	0.0554119	10690.8	13.7009	0.088659	-89.8162	44.0416	0.95092	0.962693	0.00894281	0.0308122	0.0251175	0.00564134	0.0317019	0.0196913	0.0266451	0.0292815	0.00448928	0.020331	0.00820192	0.00704474	0.0290643	0.0228413	0.0164281	0.00792999	0.00903312	0.00822212	0.00742184	0.00385201	0.0316191	0.0184155	0.0166626	0.0126889	0.010928	0.00157688	0.00775756	0.00361336	0.00272744	1	1760.95	1099.54	0	9.67097	659
Control	2	157	2851.12	224	76	1108	60	1094	67.828	1100.46	1.10198	168	0.619925	14.1386	1	0.700893	0.907459	16.0408	15.5242	6.32456	2.55821	2.23607	12.0208	0.225671	0.291441	0.274435	10828.8	12.5866	0.439096	-61.9569	46.6274	0.934524	0.829455	0.0602516	0.10529	0.080865	0.0109304	0.0165293	0.0310161	0.0321381	0.0201368	0.0188143	0.016363	0.0126206	0.00716187	0.0167313	0.0144618	0.0170229	0.0118153	0.00453353	0.00922788	0.00973642	0.013302	0.00801112	0.0207823	0.0104688	0.00588058	0.0016369	0.0089342	0.00805778	0.0048369	0.00621276	1	67.828	1100.46	0	6.65605	660
Control	2	155	2814.8	224	795	1111	781	1095	787.858	1102.43	1.06081	166	0.668373	14.0482	1	0.691964	0.942675	16.3346	15.8114	5.83095	2.55545	2.23607	11.3714	0.280812	0.390458	0.3444	10690.8	12.1501	0.551039	-28.2546	45.4558	0.933735	0.789409	0.0644552	0.124553	0.0904115	0.0196057	0.0153819	0.0266956	0.0221266	0.027501	0.0184821	0.0187083	0.00261999	0.0199178	0.00517314	0.0186261	0.0165266	0.00571508	0.00971536	0.0112651	0.0100747	0.0194614	0.00553767	0.00989122	0.0135637	0.00431916	0.00787852	0.0143703	0.00944267	0.00640117	0.00605885	1	787.858	1102.43	0	9.94839	661
Control	2	128	2324.48	182	3356	1110	3343	1096	3349.16	1102.81	1.02617	137	0.361039	12.7662	1	0.703297	0.974499	13.2629	13.3417	5.83095	2.4167	2.23607	11.6276	0.128478	0.147418	0.0723278	8828.55	12.3684	0.115725	8.21371	40.6274	0.934307	0.915588	0.0629733	0.0610821	0.0282564	0.0452461	0.0023329	0.0240499	0.024453	0.0428187	0.0259711	0.00929793	0.0192797	0.012917	0.0204117	0.0292913	0.00962049	0.0130869	0.0109221	0.0198404	0.0105098	0.0387022	0.0155099	0.0248747	0.00507625	0.0178043	0.00818821	0.00726265	0.0200159	0.00597495	0.019103	1	3349.16	1102.81	0	4.67969	662
Control	2	180	3268.8	272	2434	1113	2417	1097	2425.09	1104.11	1.09195	195	0.344315	15.1388	1	0.661765	0.91579	15.6884	16.0312	7.2111	2.78186	2.23607	13.8675	0.134969	0.156028	0.065128	12415.1	14.7291	0.104205	-40.0519	49.6985	0.923077	0.877953	0.00417363	0.10114	0.0225106	0.00587638	0.0194686	0.0668608	0.00978401	0.0188062	0.00788596	0.00718987	0.00400693	0.030389	0.00708278	0.00944561	0.0101239	0.00831882	0.00451765	0.00189081	0.0112751	0.00121762	0.0113528	0.00525286	0.00472063	0.0157163	0.00655781	0.00785929	0.00187683	0.00353053	0.00669837	1	2425.09	1104.11	0	3.13333	663
Control	2	71	1289.36	90	1723	1109	1714	1099	1718.03	1103.35	0.924997	74	0.606604	9.50789	1	0.788889	1.08108	10.6417	10.2956	4.24264	1.95056	2	7.77817	0.244517	0.323656	0.257855	4897.08	8.46019	0.412569	32.1391	28.7279	0.959459	0.85283	0.0908662	0.0899744	0.0758797	0.0358502	0.0194312	0.020735	0.0344799	0.0194634	0.0218193	0.0273314	0.0031761	0.0176877	0.0197997	0.0232374	0.0117109	0.0239436	0.0142879	0.015558	0.0176844	0.0219638	0.0254287	0.0260108	0.0111564	0.0252833	0.00859053	0.00388991	0.0245678	0.0128593	0.00263845	1	1718.03	1103.35	0	14.5352	664
Control	2	158	2869.28	224	2370	1113	2354	1099	2361.77	1105.74	1.06766	169	0.587043	14.1835	1	0.705357	0.936625	15.8423	15.2971	6	2.57741	2.23607	12.0748	0.210648	0.266862	0.235246	10897.7	12.8252	0.376393	73.1136	46.0416	0.934911	0.859709	0.0904463	0.0774789	0.0699645	0.0301629	0.0149277	0.00755304	0.017644	0.0345564	0.00552961	0.0201281	0.0243548	0.0249339	0.00618538	0.0348762	0.00940228	0.00323871	0.0153272	0.0120631	0.00228678	0.026859	0.0117951	0.0256117	0.0122736	0.00925363	0.00998497	0.0102871	0.0112564	0.00478571	0.00413107	1	2361.77	1105.74	0	9.43671	665
Control	2	121	2197.36	169	472	1113	459	1100	464.992	1105.97	0.981287	126	0.637385	12.4122	1	0.715976	1.01907	14.1548	13.4164	5.38516	2.3674	2.23607	9.89949	0.262135	0.355262	0.297782	8345.74	10.9069	0.476451	50.5791	38.6274	0.960317	0.8559	0.00434766	0.0966719	0.0967679	0.00464017	0.0168539	0.0333348	0.041109	0.00203399	0.0108581	0.00534767	0.00663929	0.00926723	0.0038175	0.0190797	0.0143512	0.0114508	0.00678873	0.00572868	0.0122687	0.0174443	0.00560158	0.020908	0.00935964	0.0142618	0.00907265	0.00733295	0.00807096	0.0062911	0.00700063	1	464.992	1105.97	0	7.93388	666
Control	2	146	2651.36	196	259	1121	245	1107	251.459	1113.62	1.01782	156	0.465021	13.6343	1	0.744898	0.982494	14.5007	13.9284	6.32456	2.5778	2.23607	12.0748	0.133082	0.153512	0.129561	10070.1	12.8375	0.207297	-50.4159	43.2132	0.935897	0.951983	0.0378655	0.0346886	0.0539283	0.0254098	0.0155238	0.0141648	0.0367436	0.0138771	0.0123425	0.0161768	0.00887858	0.0049853	0.0209985	0.0112511	0.0150147	0.00488121	0.0214943	0.0142319	0.0103724	0.016621	0.0124596	0.0118294	0.0145164	0.0124557	0.00432097	0.0232059	0.0176472	0.0178605	0.00737157	1	251.459	1113.62	0	4.71233	667
Control	2	262	4757.92	380	619	1128	600	1108	608.653	1117.32	1.02824	272	0.369203	18.2644	1	0.689474	0.97254	19.0237	19.2354	8.48528	3.30431	2.82843	16.2635	0.154503	0.182737	0.0760224	18070.9	17.6796	0.121636	-16.4869	58.1838	0.963235	0.887826	0.0172338	0.0925215	0.0238681	0.0120758	0.0211656	0.0605333	0.0128797	0.0340085	0.00748687	0.00907887	0.00351004	0.0270919	0.005552	0.0162776	0.00206937	0.00574401	0.00323055	0.00384833	0.00226147	0.0014537	0.00587016	0.0051584	0.00652847	0.00736154	0.00439424	0.003901	0.0049617	0.00839186	0.00358606	1	608.653	1117.32	0	3.83588	668
Control	2	145	2633.2	224	1168	1125	1154	1109	1160.61	1116.69	1.37984	170	0.847707	13.5875	1	0.647321	0.724723	19.4113	18.6011	4.24264	2.13402	2	10.8642	0.415937	0.712143	0.885138	10001.1	10.297	1.41622	-29.4099	50.1421	0.852941	0.533583	0.0124901	0.160702	0.104257	0.0113948	0.024022	0.0196796	0.041374	0.0375027	0.02214	0.0281261	0.00133863	0.00903894	0.00201639	0.0061922	0.0260541	0.00421339	0.00426558	0.00381791	0.00376214	0.000266279	0.0140795	0.00920057	0.00611226	0.0164934	0.0148789	0.00483758	0.00860162	0.00921587	0.000758437	1	1160.61	1116.69	0	6.96552	669
Control	2	122	2215.52	168	2916	1124	2902	1112	2908.45	1117.73	1.03318	130	0.651939	12.4634	1	0.72619	0.967889	14.3712	13.6015	5.38516	2.3194	2	10.262	0.245526	0.325427	0.31879	8414.71	10.8973	0.510064	-58.5125	39.799	0.938462	0.795689	0.0299767	0.133125	0.0848333	0.00636099	0.0262711	0.0454298	0.0212837	0.00526244	0.0102472	0.0030581	0.0211151	0.00544142	0.0143263	0.0179137	0.00579451	0.00871486	0.00587915	0.010944	0.00953833	0.0133335	0.00754887	0.00993852	0.0107028	0.00598807	0.00858164	0.00339379	0.00859577	0.0215321	0.00677287	1	2908.45	1117.73	0	11.8443	670
Control	2	147	2669.52	195	2113	1132	2100	1117	2105.8	1124.01	1.01089	154	0.670793	13.6809	1	0.753846	0.989223	15.8779	15.2643	5.83095	2.55577	2.23607	11.1803	0.267552	0.365284	0.348354	10139	11.7758	0.557366	27.4356	43.2132	0.954545	0.789627	0.05183	0.135764	0.0833824	0.0118646	0.019748	0.0461551	0.0172523	0.00801071	0.0174475	0.0180682	0.0046547	0.00224586	0.0144584	0.0126859	0.00441117	0.00961275	0.00552603	0.0172002	0.0102414	0.00551989	0.0106652	0.0062397	0.00609325	0.00286923	0.00511182	0.0119188	0.0155763	0.00835444	0.00782092	1	2105.8	1124.01	0	5.32653	671
Control	2	170	3087.2	240	1865	1134	1849	1119	1856.41	1126.15	1.02833	178	0.651577	14.7123	1	0.708333	0.972451	16.9135	16.1555	6.32456	2.68339	2.23607	12.0208	0.25593	0.34396	0.318248	11725.4	12.8303	0.509197	-52.3133	46.8701	0.955056	0.821898	0.0361496	0.116537	0.0903916	0.00590167	0.00390544	0.0396538	0.0286118	0.00955152	0.0113291	0.0123635	0.00949783	0.00588	0.010062	0.0161275	0.0105581	0.00650514	0.0046211	0.00574713	0.0145047	0.0118101	0.00985416	0.0119801	0.00747644	0.00503509	0.00664921	0.00908183	0.00247278	0.00856295	0.00881638	1	1856.41	1126.15	0	9.09412	672
Control	2	155	2814.8	210	2789	1136	2774	1122	2781.04	1128.66	0.99583	162	0.437984	14.0482	1	0.738095	1.00419	14.8337	14.5602	6.40312	2.6539	2.23607	12.7279	0.125843	0.143959	0.112369	10690.8	13.3352	0.17979	74.8727	44.0416	0.95679	0.930906	0.0431829	0.0533727	0.0444258	0.0303715	0.00709963	0.0277116	0.0342724	0.0357779	0.0152755	0.00885995	0.0126761	0.000972178	0.0243671	0.0254492	0.00224595	0.00367673	0.00910049	0.0162599	0.00698744	0.0186486	0.0170391	0.0171625	0.00322046	0.00761153	0.00404675	0.00860618	0.0139898	0.00684604	0.0141235	1	2781.04	1128.66	0	10.4968	673
Control	2	172	3123.52	256	3631	1138	3615	1122	3622.79	1129.46	1.02692	179	0.611415	14.7986	1	0.671875	0.973783	16.7099	15.8114	6.40312	2.70147	2.23607	12.0208	0.239737	0.315334	0.263727	11863.4	13.2227	0.421963	-42.847	47.1127	0.960894	0.867316	0.023276	0.0862323	0.0894471	0.00841482	0.0204268	0.0255371	0.0348319	0.0231323	0.00546526	0.00722383	0.00614323	0.0140074	0.00197657	0.00161972	0.0244469	0.00457284	0.00486449	0.0156808	0.00770691	0.0219624	0.00655445	0.00272021	0.02158	0.00533885	0.00530798	0.00582637	0.0154403	0.00588822	0.0126419	1	3622.79	1129.46	0	6.01744	674
Control	2	174	3159.84	255	3442	1140	3427	1123	3433.91	1131.11	1.04052	185	0.4835	14.8843	1	0.682353	0.961059	15.9548	16.1245	7.07107	2.7483	2.23607	13.4164	0.16795	0.20185	0.142407	12001.3	13.966	0.227852	5.2302	47.6985	0.940541	0.8374	0.0112984	0.129509	0.0345503	0.00498487	0.0138435	0.0777053	0.016962	0.022642	0.0017573	0.00323176	0.00704605	0.0275772	0.00414887	0.00556297	0.00505521	0.00454255	0.00426849	0.00334156	0.00125528	0.00559589	0.00555916	0.0025543	0.0123952	0.00873616	0.00353063	0.00588541	0.00363722	0.00307216	0.00385066	1	3433.91	1131.11	0	3.77586	675
Control	2	160	2905.6	225	2045	1142	2030	1127	2037.02	1133.86	1.00134	167	0.421733	14.273	1	0.711111	0.998658	15.0477	14.8661	6.40312	2.669	2.23607	12.7279	0.143827	0.167989	0.102876	11035.7	13.644	0.164602	-53.964	44.8701	0.958084	0.915675	0.0310343	0.0657266	0.0371605	0.0244532	0.0318328	0.0370649	0.0158078	0.0375767	0.0181895	0.0165841	0.0069182	0.0101666	0.00350027	0.0252655	0.00787992	0.0151079	0.00762286	0.0170095	0.00282458	0.00662792	0.01226	0.0163099	0.0100436	0.00575723	0.0152715	0.00660294	0.0228935	0.0118652	0.00730187	1	2037.02	1133.86	0	7.39375	676
Control	2	156	2832.96	210	3243	1149	3228	1135	3235.04	1141.59	0.989447	162	0.539606	14.0935	1	0.742857	1.01067	15.3748	14.8661	6.32456	2.66325	2.23607	12.0208	0.191392	0.236694	0.187764	10759.8	12.9443	0.300423	-64.3145	44.0416	0.962963	0.897933	0.039252	0.0746379	0.0681505	0.0177897	0.00942125	0.035479	0.0370895	0.0248711	0.00297685	0.0156718	0.00500627	0.00379942	0.0153027	0.0164511	0.00841179	0.0105277	0.0144027	0.00825816	0.0104467	0.0109176	0.00831547	0.0157262	0.00830417	0.010551	0.011644	0.00512567	0.00443123	0.00951843	0.00651667	1	3235.04	1141.59	0	6.88462	677
Control	2	134	2433.44	180	489	1150	474	1138	480.843	1143.38	1.00869	142	0.614326	13.0619	1	0.744444	0.991384	14.717	14.3178	5.83095	2.45816	2.23607	11	0.231727	0.30162	0.267343	9242.39	11.6125	0.427749	84.5272	41.2132	0.943662	0.828039	0.044281	0.117138	0.0797601	0.0143772	0.0196506	0.0425123	0.0378585	0.0312122	0.0179134	0.0110844	0.0044035	0.0114163	0.011213	0.0218064	0.00807315	0.0185867	0.00567502	0.00654179	0.00714296	0.0291306	0.00914593	0.0163094	0.0177232	0.00372329	0.00483511	0.00381907	0.00454097	0.0106554	0.0121087	1	480.843	1143.38	0	12.7761	678
Control	2	126	2288.16	182	1619	1154	1606	1140	1611.79	1146.54	1.04246	134	0.654147	12.666	1	0.692308	0.959272	14.6689	13.6015	5.38516	2.32529	2	10.262	0.245526	0.325427	0.322109	8690.6	11.0951	0.515375	36.0582	40.6274	0.940299	0.851171	0.013859	0.0885718	0.0988816	0.015777	0.0228318	0.0162282	0.0341177	0.0242129	0.0138243	0.00157571	0.0180177	0.0228986	0.0104142	0.00687168	0.0264801	0.00462904	0.00482775	0.00979691	0.0119001	0.0250176	0.00950168	0.00811791	0.0219388	0.0150991	0.0100081	0.00811044	0.00739995	0.0126672	0.00615366	1	1611.79	1146.54	0	13.8571	679
Control	2	154	2796.64	208	699	1154	683	1141	690.169	1146.97	1.02914	163	0.647582	14.0028	1	0.740385	0.971689	16.0651	15.8114	6.32456	2.59768	2.23607	11.6276	0.264609	0.359821	0.312343	10621.8	12.2415	0.499748	-70.1183	44.6274	0.944785	0.784316	0.0622092	0.134536	0.0804053	0.0050138	0.00837878	0.041481	0.0248401	0.027817	0.0244328	0.014799	0.00574382	0.0054694	0.0103687	0.0175595	0.0142848	0.0120852	0.00138341	0.00814565	0.0035116	0.0108243	0.00171874	0.0105186	0.0132281	0.00702641	0.00765331	0.0103451	0.00464664	0.00662987	0.00566548	1	690.169	1146.97	0	9.64286	680
Control	2	95	1725.2	120	2088	1153	2078	1141	2082.8	1146.44	1.01024	102	0.640211	10.9981	1	0.791667	0.989865	12.5567	12.083	5	2.13904	2	9	0.255155	0.342561	0.301746	6552.44	9.64604	0.482794	7.61515	34.7279	0.931373	0.828478	0.0418982	0.112893	0.0895736	0.00615882	0.0131649	0.039238	0.0331055	0.0155819	0.0144446	0.012443	0.00929203	0.00603425	0.00696608	0.0238857	0.0157469	0.00901469	0.00440324	0.00612738	0.00771932	0.0149634	0.0176091	0.0186233	0.0166267	0.0177121	0.00377704	0.00971407	0.00780575	0.00543886	0.00401263	1	2082.8	1146.44	0	7.51579	681
Control	2	139	2524.24	182	1514	1157	1501	1143	1506.91	1149.5	1.00025	147	0.537533	13.3034	1	0.763736	0.999754	14.487	13.9284	5.83095	2.5175	2.23607	11.6276	0.16519	0.197878	0.185898	9587.25	12.216	0.297437	29.3441	41.799	0.945578	0.908488	0.0214779	0.0701297	0.0709346	0.0169649	0.00493534	0.0376345	0.0447379	0.0112142	0.0144909	0.00268511	0.00962773	0.00786752	0.0223995	0.0188108	0.00569416	0.0132712	0.00850722	0.0033	0.00100101	0.0101586	0.0103985	0.0249886	0.00285287	0.0025531	0.0112802	0.011884	0.00048092	0.0145218	0.0121727	1	1506.91	1149.5	0	16.2086	682
Control	2	150	2724	210	2383	1157	2368	1143	2374.74	1149.39	1.05658	160	0.615494	13.8198	1	0.714286	0.94645	15.6374	14.8661	5.65685	2.52282	2.23607	11.3137	0.238958	0.313987	0.268807	10346	12.3245	0.430092	-51.8366	44.6274	0.9375	0.833736	0.0648186	0.105796	0.0723046	0.013149	0.00652986	0.0410243	0.018575	0.0193878	0.0187295	0.0218866	0.0120964	0.0109402	0.0139914	0.0138882	0.0113498	0.0127232	0.0105809	0.00758167	0.00864823	0.00417907	0.00926962	0.00961815	0.00874949	0.00792594	0.0083483	0.00295848	0.0134295	0.00704283	0.00480045	1	2374.74	1149.39	0	15.1867	683
Control	2	130	2360.8	192	1221	1164	1209	1148	1214.48	1155.47	1.11231	140	0.802526	12.8655	1	0.677083	0.899032	16.6627	15.8114	5	2.29492	2	9.39149	0.40603	0.683588	0.676115	8966.49	9.94125	1.08178	28.1551	42.6274	0.928571	0.662085	0.00288101	0.163545	0.118404	0.00203098	0.00289095	0.00182727	0.00658143	0.0368454	0.00140776	0.00508625	0.00110844	0.0350801	0.0145339	0.0268929	0.0150024	0.00159712	0.00239946	0.00310097	0.000225424	0.0130371	0.0220128	0.00700833	0.0226182	0.0072482	0.00152437	0.00217983	0.00338203	0.000655395	0.000217505	1	1214.48	1155.47	0	4.70769	684
Control	2	163	2960.08	224	2928	1166	2914	1150	2920.77	1157.33	1.03491	172	0.654282	14.4062	1	0.727679	0.966265	16.5814	16.1555	6.32456	2.65117	2.23607	11.6276	0.280273	0.389415	0.322313	11242.6	12.5397	0.515701	-28.3982	46.0416	0.947674	0.785408	0.0286862	0.144499	0.0791802	0.00690743	0.0129104	0.0565119	0.0125651	0.00464446	0.00812253	0.00616937	0.00879158	0.00428517	0.0229962	0.0137928	0.00555831	0.00832312	0.00523184	0.00366262	0.0080581	0.00174848	0.0201582	0.00390495	0.00241646	0.00394181	0.00284919	0.0100133	0.00772088	0.00261583	0.00107055	1	2920.77	1157.33	0	1.65031	685
Control	2	191	3468.56	272	302	1168	286	1151	293.859	1158.85	1.10313	203	0.484926	15.5945	1	0.702206	0.906513	16.7485	16.4924	7.07107	2.79884	2.23607	14.2344	0.136914	0.158633	0.143438	13173.8	14.6475	0.229502	-7.66568	51.4558	0.940887	0.894076	0.0224924	0.0793021	0.0540986	0.0165586	0.014166	0.0386104	0.0355581	0.0390099	0.0104097	0.00745817	0.0221981	0.00111011	0.01928	0.0218723	0.00795893	0.00669214	0.00515703	0.00859766	0.00317364	0.0210601	0.0103289	0.0126892	0.0115588	0.00441094	0.00514308	0.0067116	0.00402203	0.00578936	0.00428689	1	293.859	1158.85	0	13.8377	686
Control	2	124	2251.84	169	134	1165	121	1152	127.153	1158.31	1.04666	134	0.603048	12.5651	1	0.733728	0.955424	14.1156	13.4536	5.38516	2.35095	2	10.6	0.212108	0.26921	0.253596	8552.66	11.2601	0.405754	-42.8224	40.3848	0.925373	0.869865	0.0513601	0.0825051	0.0854911	0.0199424	0.0162924	0.0275106	0.0369306	0.00345721	0.0224025	0.0137149	0.00563651	0.00195784	0.0127545	0.0214095	0.00458914	0.0180539	0.0125058	0.0141362	0.00323681	0.0097881	0.011334	0.0230733	0.00932483	0.00670811	0.0124336	0.00709744	0.00165583	0.00265611	0.00590749	1	127.153	1158.31	0	7.76613	687
Control	2	84	1525.44	120	2066	1164	2056	1152	2060.55	1157.75	0.993557	90	0.673689	10.3418	1	0.7	1.00649	12.0598	11.4018	4.47214	2.01251	2	8.04984	0.293982	0.416394	0.353153	5793.73	8.91236	0.565044	21.802	32.3848	0.933333	0.783532	0.12877	0.101256	0.0624416	0.0280975	0.0157987	0.00237378	0.00842519	0.0163576	0.0238451	0.0341012	0.0126191	0.0188732	0.0137257	0.00472535	0.00913857	0.0132695	0.00875875	0.018545	0.0154335	0.0155838	0.0261765	0.0118103	0.0135533	0.028718	0.0195412	0.00744532	0.0180918	0.0121509	0.0187876	1	2060.55	1157.75	0	4	688
Control	2	166	3014.56	252	1141	1167	1123	1153	1131.49	1159.56	1.11762	179	0.703227	14.5381	1	0.65873	0.89476	17.3253	17.2627	6.32456	2.58388	2.23607	11.6276	0.326434	0.484635	0.406538	11449.5	12.3177	0.650461	-75.7944	48.2843	0.927374	0.700709	0.0772282	0.16322	0.0725503	0.00775191	0.0322175	0.0272473	0.00389837	0.0226422	0.0287073	0.00695264	0.00973736	0.0160938	0.0119345	0.00897686	0.00722491	0.00671993	0.0103998	0.0127487	0.00475359	0.00319748	0.00285622	0.00139241	0.00802279	0.0106101	0.0124006	0.00577819	0.00784666	0.00715525	0.00324993	1	1131.49	1159.56	0	4.72892	689
Control	2	177	3214.32	256	1932	1169	1916	1153	1923.41	1160.81	1.04816	187	0.691666	15.0121	1	0.691406	0.954051	17.7048	16.6433	6.32456	2.70294	2.23607	11.8	0.291007	0.410451	0.384624	12208.2	12.7867	0.615398	50.1641	48.2843	0.946524	0.809697	0.0223328	0.114699	0.108518	0.00870102	0.0155691	0.0255618	0.0298977	0.00363095	0.00291445	0.0140646	0.00620456	0.0200705	0.00890278	0.0260678	0.0104919	0.00344669	0.00859578	0.00960029	0.00824464	0.0204313	0.00292334	0.0124553	0.00323995	0.00644156	0.00570201	0.00595777	0.00990716	0.0100167	0.00635012	1	1923.41	1160.81	0	7.81356	690
Control	2	163	2960.08	225	751	1172	736	1157	743.307	1164.28	1.06142	174	0.548545	14.4062	1	0.724444	0.942139	15.7892	15.2643	6.40312	2.65195	2.23607	12.522	0.179658	0.219003	0.195999	11242.6	13.2017	0.313599	-53.1343	46.6274	0.936782	0.878613	0.0940092	0.070357	0.0589699	0.0375542	0.00677291	0.0137283	0.0130343	0.0126932	0.00262735	0.018943	0.00929551	0.0114417	0.00507247	0.014543	0.0122724	0.00631975	0.0137567	0.00658557	0.00344288	0.0095154	0.00292248	0.00856388	0.0168286	0.0048041	0.00145269	0.00523029	0.00543498	0.00103913	0.0132267	1	743.307	1164.28	0	13.4847	691
Control	2	175	3178	238	3084	1171	3067	1157	3074.97	1163.27	1.04951	185	0.57361	14.9271	1	0.735294	0.952823	16.5207	16.2788	6.7082	2.74534	2.23607	12.9692	0.203309	0.255191	0.22081	12070.3	13.5325	0.353296	-81.512	48.0416	0.945946	0.840819	0.024168	0.115911	0.0705389	0.00960194	0.0190486	0.0519323	0.0402353	0.0318829	0.00358765	0.0109943	0.00725489	0.00314278	0.0184276	0.0209198	0.0133775	0.00829838	0.00410109	0.00946818	0.00272136	0.0311181	0.00931941	0.0167422	0.0169742	0.00762504	0.00882129	0.00203013	0.00729692	0.00492188	0.00335835	1	3074.97	1163.27	0	9.13714	692
Control	2	272	4939.52	351	396	1174	369	1161	382.287	1166.87	1.30823	297	0.899089	18.6097	1	0.774929	0.764391	28.3451	26.1725	6	2.86342	2.82843	12	0.541504	1.18104	1.28432	18760.7	12.4086	2.05492	89.0604	66.8701	0.915825	0.504832	0.0101283	0.152147	0.119586	0.00379807	0.00681438	0.0315053	0.047962	0.0432247	0.0016863	0.00379605	0.00305322	0.00157336	0.00726225	0.00430794	0.0201738	0.000668542	0.00256205	0.00418825	0.00133238	0.003003	0.0177889	0.00866335	0.0156766	0.0113023	0.0024014	0.000635515	0.00260911	0.00312305	0.00110419	1	382.287	1166.87	0	9.37132	693
Control	2	80	1452.8	99	2266	1172	2257	1161	2261.09	1165.95	0.939218	84	0.581067	10.0925	1	0.808081	1.06472	11.1761	10.4403	5	2.04294	2	8	0.233739	0.305038	0.228719	5517.84	9.09573	0.36595	3.36345	30.7279	0.952381	0.912427	0.0475209	0.0586537	0.0827086	0.016235	0.0220209	0.0164905	0.0582293	0.034553	0.0142671	0.006002	0.0119189	0.0180061	0.0388381	0.0340608	0.0095239	0.0269559	0.00170479	0.00916189	0.00648962	0.031989	0.0293392	0.0268049	0.00839591	0.0226554	0.017899	0.00143817	0.0055237	4.30284e-05	0.000671205	1	2261.09	1165.95	0	14.75	694
Control	2	260	4721.6	391	2619	1180	2596	1163	2606.83	1171.29	1.24187	280	0.8234	18.1946	1	0.664962	0.805239	24.3157	23.0868	6.7082	2.93435	2.82843	13.2717	0.425138	0.739548	0.762235	17933	13.7982	1.21958	-63.3345	63.6985	0.928571	0.621092	0.014285	0.165021	0.116478	0.00571649	0.00755119	0.0026142	0.0269941	0.0327861	0.0044928	0.00499246	0.00268386	0.0175678	0.0168894	0.0162926	0.0120293	0.00199955	0.00675603	0.00626223	0.00522946	0.00471496	0.0128819	0.0169267	0.0132556	0.00541297	0.00326018	0.00379029	0.0027258	0.00605377	0.00491777	1	2606.83	1171.29	0	7.35385	695
Control	2	164	2978.24	221	189	1182	176	1165	182.073	1173.3	1.0286	172	0.661432	14.4503	1	0.742081	0.972193	16.7098	16.4924	6.32456	2.65302	2.23607	12	0.272393	0.374369	0.333324	11311.6	12.5325	0.533319	-7.48224	46.0416	0.953488	0.767689	0.0291889	0.149793	0.0870212	0.0130244	0.01196	0.0429229	0.029268	0.0332361	0.00132539	0.0140384	0.0141453	0.0249953	0.0066275	0.0211373	0.012903	0.00134982	0.0088738	0.00495118	0.00933397	0.0359664	0.00159561	0.0121238	0.0180711	0.00789024	0.00397035	0.000389842	0.00637412	0.00571419	0.00639675	1	182.073	1173.3	0	8.04268	696
Control	2	90	1634.4	120	2294	1177	2284	1165	2288.79	1170.17	0.995628	96	0.677137	10.7047	1	0.75	1.00439	12.4846	12.083	4.47214	2.08416	2	8.49706	0.296778	0.422027	0.358959	6207.57	9.1869	0.574335	26.8922	33.5563	0.9375	0.784874	0.0573045	0.130693	0.0931044	0.00798446	0.0224343	0.0326086	0.0285371	0.0219848	0.0190456	0.016597	0.0110629	0.0172578	0.00656917	0.0278149	0.0143747	0.0113286	0.00719764	0.00343681	0.00612926	0.0193477	0.00407047	0.0171741	0.0145711	0.0149964	0.00667284	0.0179608	0.00331738	0.00254396	0.00812171	1	2288.79	1170.17	0	8.3	697
Control	2	146	2651.36	210	459	1183	445	1168	451.63	1174.9	1.00172	153	0.408574	13.6343	1	0.695238	0.998285	14.3147	14.1421	6.32456	2.57081	2.23607	12.0208	0.15	0.176471	0.09562	10070.1	13.0654	0.152992	-41.0008	42.8701	0.954248	0.922159	0.0242285	0.0628699	0.0375157	0.0158851	0.0242861	0.038949	0.0207676	0.031169	0.00780941	0.0191388	0.00289632	0.0143539	0.00562228	0.020461	0.0151775	0.00378817	0.0200039	0.00718614	0.0149336	0.00486527	0.00575491	0.0150308	0.0181735	0.00323271	0.00425994	0.0183628	0.00681979	0.0156317	0.00825129	1	451.63	1174.9	0	7.49315	698
Control	2	151	2742.16	208	52	1187	39	1171	45.1987	1178.43	1.04958	162	0.644527	13.8658	1	0.725962	0.95276	15.863	15.5242	6.08276	2.57043	2.23607	11.6276	0.251003	0.33512	0.307905	10414.9	12.1285	0.492648	22.4423	44.6274	0.932099	0.797756	0.0216336	0.136639	0.0859224	0.00314832	0.0091218	0.0488087	0.0307407	0.024755	0.00705012	0.0101889	0.00934875	0.0128833	0.00593937	0.0280763	0.0140588	0.00386738	0.00104799	0.0023282	0.000571029	0.0315399	0.00536769	0.0155396	0.0102495	0.00563948	0.00282676	0.00738324	0.00127107	0.00631242	0.00288143	1	45.1987	1178.43	0	6.82119	699
Control	2	56	1016.96	81	1734	1180	1725	1171	1729.02	1175.16	0.928111	59	0.27244	8.44402	1	0.691358	1.07746	8.65185	8.24621	4.12311	1.76918	1.41421	7.07107	0.142507	0.16619	0.0393145	3862.49	8.32457	0.0629031	-28.5344	25.5563	0.949153	0.943015	0.0239628	0.044471	0.0160161	0.0209917	0.0182049	0.0230313	0.0143219	0.0505628	0.0162484	0.024929	0.0165338	8.12664e-05	0.0126041	0.0427392	0.0246986	0.00908561	0.0371696	0.0131964	0.0475669	0.0150125	0.0101825	0.0303879	0.019134	0.0122385	0.00317393	0.0456245	0.0348705	0.0385424	0.0235078	1	1729.02	1175.16	0	22.1607	700
Control	2	154	2796.64	196	2722	1185	2708	1171	2714.37	1177.55	0.991283	160	0.299379	14.0028	1	0.785714	1.00879	14.3381	13.9284	6.40312	2.65919	2.23607	12.7279	0.0861885	0.0943175	0.0480707	10621.8	13.6805	0.076913	-35.749	43.799	0.9625	0.989584	0.0297965	0.00680801	0.021314	0.0255261	0.0123655	0.00166322	0.0150165	0.01199	0.0208805	0.0148747	0.0135161	0.00219144	0.00960501	0.00291935	0.00516648	0.0174174	0.0203193	0.0132651	0.0151484	0.00291653	0.0080055	0.0039679	0.00261897	0.00557523	0.0149694	0.023909	0.0151054	0.00919199	0.0116958	1	2714.37	1177.55	0	12.4351	701
Control	2	166	3014.56	240	3540	1188	3525	1172	3531.99	1179.4	1.05311	178	0.537509	14.5381	1	0.691667	0.94957	15.8747	15.2971	6.40312	2.68614	2.23607	12.522	0.181413	0.221617	0.185876	11449.5	13.3865	0.297402	36.1452	46.8701	0.932584	0.890337	0.0159638	0.0830376	0.0621846	0.0109456	0.0234388	0.0436675	0.0295722	0.0238008	0.00904992	0.0156586	0.00115024	0.00972464	0.00418616	0.0101198	0.016092	0.00800866	0.0122508	0.00969871	0.00464799	0.00779702	0.0105954	0.00933004	0.0158299	0.00321042	0.00564887	0.00866643	0.011681	0.00757956	0.00717586	1	3531.99	1179.4	0	9.72892	702
Control	2	84	1525.44	130	609	1185	596	1175	601.464	1179.7	1.04504	87	0.71097	10.3418	1	0.646154	0.956902	12.4718	12.3693	4.24264	1.97008	2	7.77817	0.371172	0.59026	0.422026	5793.73	8.77046	0.675242	61.8753	33.2132	0.965517	0.68239	0.0647269	0.172637	0.0743634	0.0154909	0.0156982	0.0404435	0.0291157	0.0156476	0.0123567	0.0240207	0.0179309	0.00435099	0.0241819	0.000982882	0.00763872	0.0136082	0.00496022	0.0123774	0.0132846	0.0107863	0.00761484	0.0150068	0.00947715	0.00634276	0.00955036	0.00387219	0.00589017	0.00625966	0.00719559	1	601.464	1179.7	0	16.381	703
Control	2	102	1852.32	136	2188	1192	2180	1175	2183.66	1182.92	1.18485	109	0.877361	11.3961	1	0.75	0.843989	16.4813	16.0312	4	1.99909	2	7	0.563352	1.29017	1.08407	7035.25	7.90826	1.7345	2.37778	38.9706	0.93578	0.505332	0.0110564	0.176309	0.102623	0.0146405	0.00706978	0.0294806	0.0421981	0.0411418	0.00655433	0.0050741	0.00594364	0.0171506	0.00442366	0.000548402	0.0231501	0.00386332	0.0122225	0.00279237	0.00569639	0.00110218	0.0250342	0.00687044	0.00942453	0.0153263	0.00690987	0.0023856	0.00791923	0.00372823	0.00557132	1	2183.66	1182.92	0	3.07843	704
Control	2	181	3286.96	240	2103	1196	2088	1180	2094.65	1187.46	1.01472	190	0.386096	15.1808	1	0.754167	0.985492	15.8437	15.5242	7.07107	2.81913	2.23607	13.8675	0.106715	0.119464	0.0840595	12484.1	14.6152	0.134495	-15.6187	48.0416	0.952632	0.936206	0.0422185	0.0488546	0.034209	0.0294967	0.0341813	0.0245352	0.0206532	0.0284733	0.0144346	0.028484	0.0104032	0.000648235	0.00721247	0.0252923	0.00704215	0.00272855	0.0234984	0.0056047	0.0137543	0.0189801	0.00578423	0.0221552	0.00726832	0.00350407	0.00310743	0.0207521	0.00562234	0.0131169	0.0101909	1	2094.65	1187.46	0	3.8011	705
Control	2	196	3559.36	288	3141	1200	3123	1184	3131.05	1191.08	1.21159	217	0.487279	15.7973	1	0.680556	0.825362	17.1834	17.4642	6.7082	2.72331	2.23607	14.758	0.154957	0.183371	0.145153	13518.7	15.0054	0.232244	-68.7841	54.6274	0.903226	0.811848	0.0571585	0.118385	0.0396759	0.0150864	0.0469284	0.0416608	0.00654922	0.00765338	0.0185336	0.00464791	0.0163793	0.00302563	0.0122209	0.0190047	0.0279866	0.00497589	0.00588991	0.00823637	0.0177725	0.00836957	0.0115044	0.00270373	0.013833	0.0100978	0.00679868	0.00429783	0.00419163	0.00187527	0.0160334	1	3131.05	1191.08	0	16.2551	706
Control	2	270	4903.2	418	1540	1209	1518	1190	1528.17	1198.91	1.18302	292	0.734235	18.5412	1	0.645933	0.845293	22.7493	21.3776	7.2111	3.07335	2.82843	14.758	0.309648	0.448536	0.472981	18622.7	15.4444	0.75677	-65.3041	63.3553	0.924658	0.752242	0.0242129	0.128428	0.114976	0.00671589	0.0217222	0.0152903	0.008278	0.00890199	0.00312746	0.0161533	0.00668184	0.0147467	0.0209557	0.0268007	0.0128524	0.00441413	0.00511511	0.00950115	0.00986948	0.00254874	0.0120464	0.00786044	0.00334695	0.00518637	0.00524813	0.00384064	0.00582117	0.00749456	0.00768078	1	1528.17	1198.91	0	7.5	707
Control	2	182	3305.12	252	3658	1213	3640	1199	3648.37	1205.43	1.06943	192	0.647424	15.2227	1	0.722222	0.935074	17.4873	17.2627	6.40312	2.73248	2.23607	12.9653	0.248938	0.331448	0.312113	12553.1	13.3276	0.49938	84.7475	49.4558	0.947917	0.764798	0.00926744	0.159234	0.0723119	0.00542962	0.0126183	0.0588511	0.0196235	0.0280084	0.00103986	0.00214769	0.00404953	0.00834936	0.012637	0.0125182	0.00839183	0.00239563	0.00428573	0.00407812	0.00633644	0.0235094	0.011606	0.00247914	0.0132725	0.00557354	0.00272379	0.000997968	0.00229731	0.00537468	0.00350708	1	3648.37	1205.43	0	7.99451	708
Control	2	162	2941.92	225	2894	1215	2879	1200	2885.82	1206.64	1.06797	174	0.333292	14.3619	1	0.72	0.936359	14.9018	15	6.40312	2.63005	2.23607	12.9692	0.135387	0.156587	0.0606435	11173.6	14.0498	0.0970297	40.9228	46.6274	0.931034	0.864909	0.0618316	0.0954314	0.0247766	0.0330115	0.0435109	0.0408477	0.0130713	0.0170255	0.01162	0.01371	0.02364	0.000397257	0.00618301	0.0128072	0.00555673	0.0107381	0.0123774	0.0223425	0.0129341	0.0177899	0.00543873	0.0174147	0.00786728	0.0163833	0.00491845	0.0120766	0.0193594	0.00655114	0.0118655	1	2885.82	1206.64	0	7.2284	709
Control	2	324	5883.84	425	477	1227	460	1202	468.009	1213.76	1.12565	343	0.758205	20.3108	1	0.762353	0.888376	25.2818	24.3311	8	3.41901	3	15.1246	0.378384	0.608711	0.533705	22347.3	16.4841	0.853928	-10.0479	67.6985	0.944606	0.696841	0.0583594	0.150959	0.103278	0.0129419	0.0179775	0.0198315	0.0101715	0.0160795	0.0180519	0.0119212	0.00630432	0.0067581	0.0174471	0.0231394	0.00993968	0.00558968	0.0140094	0.0171601	0.00110413	0.00220147	0.00755027	0.00339076	0.0106725	0.00908526	0.00505747	0.00664913	0.00413392	0.00378336	0.00479908	1	468.009	1213.76	0	4.26235	710
Control	2	126	2288.16	180	1653	1217	1641	1202	1646.4	1209.45	1.07273	136	0.729413	12.666	1	0.7	0.932197	15.3656	14.8661	5	2.30906	2	9.39149	0.36826	0.58293	0.461831	8690.6	10.5112	0.738929	-21.6026	41.2132	0.926471	0.725919	0.098097	0.130189	0.0901429	0.0105812	0.0230953	0.0149301	0.0110308	0.0212258	0.0289425	0.0222366	0.00937326	0.00491148	0.00627527	0.0165809	0.0179446	0.00508934	0.0158017	0.0115469	0.00264185	0.00242519	0.011706	0.00807989	0.0122339	0.0116275	0.00184847	0.0161591	0.00428563	0.00461388	0.00219479	1	1646.4	1209.45	0	8.61905	711
Control	2	57	1035.12	72	1404	1213	1395	1205	1399.16	1208.3	0.894596	59	0.422963	8.51908	1	0.791667	1.11782	8.96574	8.544	4	1.81179	1.41421	7	0.180712	0.220572	0.103573	3931.46	8.12428	0.165718	82.8629	25.3137	0.966102	0.91731	0.0509276	0.0679198	0.0294256	0.037392	0.016642	0.043237	0.0187446	0.0291243	0.0226868	0.0156768	0.0260764	0.0175992	0.0114561	0.0298329	0.0367669	0.0235609	0.0304526	0.0258634	0.00348933	0.00146425	0.0128604	0.0203499	0.0191598	0.0175358	0.0327001	0.0378951	0.0263204	0.0209605	0.0170124	1	1399.16	1208.3	0	10.2281	712
Control	2	133	2415.28	182	2370	1218	2356	1205	2362.46	1210.73	1.01627	142	0.577266	13.0131	1	0.730769	0.983986	14.4208	13.9284	5.83095	2.45905	2.23607	11.1803	0.197298	0.245793	0.224656	9173.41	11.7754	0.359449	62.4003	41.2132	0.93662	0.869273	0.0279908	0.0941239	0.0764183	0.00976687	0.0055003	0.0429905	0.0386433	0.0250792	0.0107055	0.0115945	0.0108536	0.00345566	0.0161101	0.0231034	0.00683229	0.013482	0.0133419	0.000538866	0.00345655	0.0132438	0.00975141	0.0207645	0.0111312	0.0102958	0.0116253	0.00700292	0.000822866	0.00651126	0.0078492	1	2362.46	1210.73	0	7.6391	713
Control	2	52	944.32	70	812	1213	802	1206	805.673	1209.5	1.02652	54	0.75305	8.13686	1	0.742857	0.974161	10.2203	9.48683	3	1.65097	1.41421	6	0.367544	0.581139	0.519841	3586.6	6.72458	0.831746	78.2117	25.8995	0.962963	0.687549	0.0846318	0.144552	0.103351	0.0441866	0.0143012	0.00673728	0.0166226	0.0251601	0.0182366	0.0172323	0.038002	0.0337295	0.0244552	0.0131992	0.0269214	0.0115848	0.0110686	0.0207881	0.0134325	0.0102493	0.0143326	0.0268736	0.0274987	0.00962589	0.011776	0.0144894	0.0303057	0.0234475	0.0108084	1	805.673	1209.5	0	13.7692	714
Control	2	158	2869.28	224	2788	1221	2772	1207	2779.27	1213.49	1.04067	169	0.519066	14.1835	1	0.705357	0.960921	15.3655	15.1327	6.32456	2.63736	2.23607	12.522	0.172524	0.208495	0.169954	10897.7	13.1334	0.271926	-84.3116	45.4558	0.934911	0.874593	0.0186468	0.0970206	0.0608403	0.0144834	0.00435604	0.0523499	0.0393688	0.0305071	0.00992216	0.00639736	0.00796442	0.00847415	0.0220539	0.0234187	0.00795917	0.00585896	0.00750371	0.000703366	0.00308481	0.0217654	0.0145158	0.0194459	0.0226926	0.0153704	0.0022433	0.00579929	0.00391785	0.00518275	0.00430788	1	2779.27	1213.49	0	10.9747	715
Control	2	87	1579.92	132	1680	1223	1668	1212	1673.43	1217.14	1.009	94	0.622105	10.5248	1	0.659091	0.991077	11.9364	11.7047	4.47214	2.04224	2	8.48528	0.275053	0.379412	0.277248	6000.65	9.34539	0.443596	52.4326	33.2132	0.925532	0.808554	0.0216724	0.12923	0.0808066	0.00106429	0.00905298	0.0472787	0.0297276	0.030778	0.0114184	0.00666565	0.000617738	0.00797095	0.0241062	0.0231483	0.0301105	0.00615854	0.00574238	0.00310465	0.00267607	0.0226897	0.0228411	0.0199545	0.0176781	0.0126484	0.00491394	0.00440128	0.00304431	0.00445641	0.00258453	1	1673.43	1217.14	0	8.25287	716
Control	2	125	2270	169	137	1227	124	1214	129.536	1219.9	1.00838	133	0.435234	12.6157	1	0.739645	0.99169	13.3367	12.8062	5.65685	2.41029	2.23607	11.1803	0.126962	0.145426	0.110719	8621.63	12.0072	0.177151	35.4929	39.799	0.93985	0.929526	0.0363784	0.0525354	0.0455371	0.0278688	0.036362	0.0242533	0.0251628	0.0288122	0.0219815	0.0279643	0.0150661	0.0038062	0.00936361	0.0162974	0.00217604	0.0199681	0.0241152	0.0242784	0.00588847	0.0238467	0.00660495	0.0101173	0.00339397	0.00819369	0.017186	0.0211864	0.0258237	0.00763208	0.0136982	1	129.536	1219.9	0	7.192	717
Control	2	162	2941.92	224	2257	1230	2241	1216	2248.08	1222.06	1.06797	176	0.521604	14.3619	1	0.723214	0.936359	15.5868	15.2971	6.7082	2.6642	2.23607	12.522	0.181413	0.221617	0.172075	11173.6	13.2985	0.27532	83.7631	46.6274	0.920455	0.877573	0.0371548	0.0907229	0.0630359	0.0257995	0.0121067	0.0422462	0.0407809	0.0237549	0.0139743	0.00580905	0.0212332	0.0021835	0.0214824	0.0157134	0.00627798	0.0065329	0.0126283	0.00811367	0.00707861	0.0276191	0.0121221	0.012455	0.00690651	0.00831489	0.00337868	0.00993727	0.00487164	0.0127626	0.00640139	1	2248.08	1222.06	0	8.59259	718
Control	2	87	1579.92	132	166	1234	155	1222	159.966	1227.56	1.04491	94	0.767547	10.5248	1	0.659091	0.957021	13.1683	12.2066	4.12311	1.98794	2	7.60263	0.377168	0.60557	0.56008	6000.65	8.44081	0.896128	-32.4004	33.799	0.925532	0.72535	0.0547267	0.142196	0.107404	0.0105825	0.0265238	0.0163469	0.00198875	0.00643505	0.0164986	0.0239044	0.0169646	0.0166181	0.0197863	0.0133655	0.00861907	0.0129695	0.0104232	0.0233467	0.0177425	0.00129807	0.00591792	0.00291524	0.0133551	0.00767451	0.0113795	0.012938	0.0162387	0.0125996	0.00624496	1	159.966	1227.56	0	1	719
Control	2	137	2487.92	182	940	1235	926	1222	932.54	1227.94	0.986603	145	0.399508	13.2073	1	0.752747	1.01358	13.7966	13.3417	6.32456	2.52643	2.23607	12	0.100562	0.111805	0.0908342	9449.3	12.6478	0.145335	-85.2028	41.2132	0.944828	0.979965	0.0651407	0.00699229	0.0374851	0.0521836	0.010079	0.0146664	0.0289238	0.0309086	0.0357677	0.0102251	0.00785913	0.0377846	0.0202893	0.0308597	0.00220759	0.0209233	0.0112132	0.00681062	0.00782726	0.0548925	0.0140759	0.032847	0.00922095	0.0125747	0.0108828	0.012837	0.0113163	0.00980481	0.00424354	1	932.54	1227.94	0	11.2117	720
Control	2	188	3414.08	272	2162	1240	2146	1223	2153.6	1231.09	1.04549	199	0.567561	15.4716	1	0.691176	0.956492	17.085	16.7631	6.7082	2.82632	2.23607	13.3128	0.205825	0.259168	0.214578	12966.9	14.0666	0.343324	38.1894	49.6985	0.944724	0.851847	0.0133848	0.109069	0.0714617	0.0127978	0.0180365	0.0522863	0.0316752	0.0118334	0.0109554	0.0108113	0.00974375	0.00508187	0.00914587	0.0159755	0.0205958	0.00738144	0.00673194	0.00849794	0.00475174	0.0172071	0.0142647	0.0160849	0.00847793	0.00745007	0.004724	0.00400656	0.0038962	0.00373442	0.00437548	1	2153.6	1231.09	0	10.7979	721
Control	2	138	2506.08	196	2611	1237	2597	1223	2603.22	1229.46	1.07682	149	0.631335	13.2555	1	0.704082	0.928658	15.0866	14.4222	5.83095	2.43841	2.23607	11.1803	0.224783	0.289961	0.289473	9518.28	11.6998	0.463157	-43.507	43.2132	0.926174	0.837806	0.0336927	0.108711	0.0881308	0.0167363	0.00399175	0.039606	0.032757	0.0043407	0.0112498	0.0198794	0.00530961	0.0066324	0.00210761	0.0177003	0.0129317	0.00808545	0.0165604	0.00369057	0.00718222	0.0209396	0.00488923	0.012524	0.00787836	0.0115968	0.00818469	0.00666283	0.00584785	0.00279595	0.00326904	1	2603.22	1229.46	0	5.55797	722
Control	2	153	2778.48	208	3432	1237	3416	1224	3423.46	1230.16	1.03586	163	0.589962	13.9573	1	0.735577	0.965379	15.5594	15.2971	6.32456	2.60086	2.23607	12	0.215535	0.274755	0.238496	10552.9	12.5631	0.381594	77.2957	44.6274	0.93865	0.831739	0.0467057	0.11639	0.072501	0.0176601	0.0295047	0.0437779	0.036788	0.0245642	0.00645442	0.0169204	0.00669949	0.0117863	0.0111052	0.0113404	0.0117259	0.011432	0.00709501	0.0109856	0.00659783	0.032574	0.0055922	0.00959138	0.0170148	0.0108951	0.00173298	0.00112173	0.008673	0.00256165	0.00535018	1	3423.46	1230.16	0	15.4183	723
Control	2	163	2960.08	224	3503	1242	3487	1228	3494.58	1234.5	1.03491	172	0.546633	14.4062	1	0.727679	0.966265	15.7709	15.5242	6.40312	2.65422	2.23607	12.522	0.193388	0.239754	0.194212	11242.6	13.2061	0.31074	70.0617	46.0416	0.947674	0.861154	0.0557841	0.0979685	0.063063	0.0235154	0.00469284	0.0424178	0.0288003	0.0311559	0.00744785	0.0146351	0.00968107	0.00162854	0.0114788	0.0222502	0.0110357	0.0152806	0.0114763	0.00550117	0.00287775	0.0137257	0.00989278	0.0137327	0.0169687	0.00451746	0.0103508	0.00638296	0.00577889	0.00745466	0.00603909	1	3494.58	1234.5	0	8.34969	724
Control	2	198	3595.68	288	365	1250	349	1232	356.051	1239.61	1.09867	210	0.479919	15.8777	1	0.6875	0.910192	17.0958	17.2627	6.7082	2.82472	2.53225	14.0629	0.185359	0.227535	0.139845	13656.7	14.9983	0.223751	21.4837	52.2843	0.942857	0.830214	0.0899516	0.106491	0.039768	0.0393589	0.0194851	0.0323562	0.0142284	0.0266656	0.0142828	0.0211479	0.0221043	0.008141	0.0143877	0.00407219	0.00891568	0.0073121	0.0140908	0.0149804	0.0125948	0.0157021	0.00307117	0.00545854	0.0106177	0.014958	0.0103258	0.00663499	0.0096123	0.00434791	0.0044342	1	356.051	1239.61	0	1.40404	725
Control	2	67	1216.72	90	2934	1241	2924	1232	2928.1	1236	0.940653	69	0.70065	9.23618	1	0.744444	1.06309	10.9396	10.2956	4.12311	1.87239	1.41421	7.07107	0.313197	0.456022	0.401531	4621.19	7.80549	0.64245	-50.1832	28.1421	0.971014	0.804783	0.0996674	0.0945071	0.099187	0.0190203	0.0298256	0.00182591	0.0370283	0.0272892	0.0340695	0.0238879	0.00920094	0.0277164	0.0209535	0.02232	0.0183735	0.0161833	0.00633393	0.0172244	0.0142609	0.0177149	0.0324238	0.023999	0.0102889	0.016293	0.00865816	0.0120594	0.0200321	0.018673	0.00884463	1	2928.1	1236	0	11.8358	726
Control	2	231	4194.96	320	697	1253	681	1233	688.463	1242.63	1.04636	243	0.581091	17.1499	1	0.721875	0.955693	19.0388	19.2354	7.61577	3.0988	2.82843	15	0.220187	0.282359	0.228745	15932.8	15.4945	0.365991	-9.99908	55.1127	0.950617	0.788032	0.0109844	0.154221	0.0590106	0.00362845	0.00907396	0.0725487	0.0163907	0.0173057	0.00303081	0.00747385	0.010895	0.0083148	0.011791	0.00995518	0.00661225	0.00248376	0.00847985	0.00360217	0.00574981	0.018242	0.0150328	0.0041747	0.0105328	0.006018	0.00156707	0.0015445	0.00259241	0.00471884	0.00351714	1	688.463	1242.63	0	15.7403	727
Control	2	306	5556.96	486	1503	1251	1476	1233	1489.51	1241.58	1.34593	342	0.883747	19.7386	1	0.62963	0.74298	29.3415	26.9258	6.40312	2.9616	2.82843	13.2816	0.506735	1.02731	1.13691	21105.7	13.7308	1.81906	-71.1038	71.9411	0.894737	0.537395	0.0476775	0.139987	0.120472	0.0308309	0.0241966	0.018235	0.0413256	0.0354661	0.00931255	0.00644929	0.00888078	0.000702902	0.00589621	0.00795495	0.0104579	0.00411416	0.0118192	0.00902857	0.00215692	0.000246825	0.00661598	0.00704883	0.0129484	0.00364404	0.00763578	0.0115492	0.01033	0.0109712	0.00100348	1	1489.51	1241.58	0	5.27451	728
Control	2	180	3268.8	256	611	1250	595	1234	602.361	1241.5	1.05585	193	0.309046	15.1388	1	0.703125	0.947102	15.5946	15.5242	6.7082	2.76524	2.23607	13.5902	0.124581	0.14231	0.0514725	12415.1	14.8312	0.082356	-26.1947	48.8701	0.932642	0.937135	0.0149512	0.0495187	0.017961	0.0104777	0.0178237	0.0277252	0.0101684	0.047107	0.0067569	0.0168445	0.0199126	0.0050415	0.00485715	0.0298822	0.0146068	0.00666303	0.0154876	0.00917397	0.00592079	0.0115873	0.00399562	0.017143	0.00379857	0.00903896	0.00724453	0.0144264	0.00673017	0.0105179	0.0102848	1	602.361	1241.5	0	12.1278	729
Control	2	130	2360.8	182	58	1249	45	1235	51.3231	1241.53	1.01038	138	0.282498	12.8655	1	0.714286	0.989726	13.2106	13.1529	5.83095	2.4396	2.23607	12	0.0876569	0.0960789	0.0424617	8966.49	12.6726	0.0679388	33.0225	40.6274	0.942029	0.929894	0.0250327	0.0532057	0.0177313	0.0225581	0.0571605	0.0245249	0.00933058	0.0359992	0.0192753	0.0413481	0.0109945	0.00754843	0.00398572	0.0304689	0.00583961	0.0159643	0.0278873	0.0103416	0.0125417	0.0340465	0.00569708	0.0269714	0.00393385	0.0115006	0.0132441	0.0198116	0.00774196	0.0186197	0.0108288	1	51.3231	1241.53	0	5.98462	730
Control	2	160	2905.6	225	1613	1250	1598	1235	1605.01	1242.04	0.975369	165	0.213254	14.273	1	0.711111	1.02525	14.474	14.5602	7.07107	2.70273	2.23607	12.7279	0.125843	0.143959	0.0235448	11035.7	14.1411	0.0376716	59.1887	44.2843	0.969697	0.960936	0.00600585	0.0328622	0.0107985	0.00600585	0.00600585	0.0216202	0.0107985	0.0506327	0.00600585	0.00600585	0.00600585	0.00767003	0.0107985	0.0404967	0.0179391	0.00600585	0.00600585	0.00600585	0.00600585	0.00559927	0.0107985	0.0278581	0.0179391	0.00670809	0.00600585	0.00600585	0.00600585	0.00600585	0.00600585	1	1605.01	1242.04	0	6.03125	731
Control	2	139	2524.24	182	1442	1251	1428	1238	1434.35	1243.88	0.972407	145	0.329517	13.3034	1	0.763736	1.02838	13.704	13.3417	6.32456	2.54754	2.23607	12	0.100562	0.111805	0.0591542	9587.25	12.9387	0.0946467	81.5869	41.2132	0.958621	0.976443	0.0289921	0.0179156	0.027302	0.0232378	0.0310035	0.00814681	0.0263558	0.0239572	0.0151038	0.0255393	0.00854672	0.00310762	0.0251768	0.0220032	0.0177126	0.00696008	0.0198695	0.00631452	0.00711614	0.012727	0.0232161	0.0208129	0.0180653	0.00482653	0.0064627	0.0146602	0.00752913	0.00385312	0.0049239	1	1434.35	1243.88	0	5.2446	732
Control	2	145	2633.2	196	2396	1256	2382	1242	2388.62	1248.85	0.997241	153	0.414163	13.5875	1	0.739796	1.00277	14.2711	13.9284	6.32456	2.56995	2.23607	12.0208	0.136956	0.158689	0.0986561	10001.1	12.9896	0.15785	49.1293	42.6274	0.947712	0.940043	0.0230994	0.0476831	0.0414401	0.0166089	0.0227026	0.0274245	0.0297245	0.0279751	0.0140516	0.0174043	0.0236435	0.00581905	0.0191468	0.0154328	0.0155679	0.0177265	0.0136439	0.0234158	0.00244376	0.0110115	0.0131078	0.00667267	0.0148522	0.0146605	0.0198943	0.00952766	0.02096	0.00193766	0.0110746	1	2388.62	1248.85	0	4.48276	733
Control	2	189	3432.24	288	2881	1260	2865	1242	2872.35	1250.39	1.12534	203	0.60597	15.5126	1	0.65625	0.88862	17.484	17.2627	6.7082	2.75997	2.23607	12.9692	0.248715	0.331052	0.257091	13035.9	13.9083	0.411345	17.6529	51.6985	0.931034	0.798979	0.0173784	0.139046	0.0679589	0.00847972	0.0092446	0.0578011	0.0184434	0.0285158	0.00253556	0.00292148	0.00804672	0.0033839	0.0171546	0.0111336	0.00771401	0.00498948	0.0039157	0.00865133	0.00445837	0.0112638	0.0124848	0.00619541	0.0153963	0.0104318	0.0054891	0.00633918	0.00592375	0.00339742	0.0045749	1	2872.35	1250.39	0	6.44974	734
Control	2	174	3159.84	256	2644	1260	2628	1244	2635.94	1251.47	1.09226	186	0.286935	14.8843	1	0.679688	0.915532	15.3279	15.2971	6.40312	2.67077	2.23607	13.435	0.121725	0.138595	0.0438959	12001.3	14.6833	0.0702334	-32.176	48.8701	0.935484	0.924967	0.031163	0.0529063	0.0193277	0.0202086	0.0293903	0.0205369	0.0107269	0.0571484	0.00996916	0.0167171	0.00477392	0.00717528	0.00360685	0.0255865	0.0106832	0.0059285	0.00983925	0.00984312	0.00835897	0.0222173	0.000853271	0.0111018	0.00606608	0.00821179	0.00634382	0.01119	0.00965942	0.0196355	0.00982402	1	2635.94	1251.47	0	5.99425	735
Control	2	157	2851.12	210	2112	1260	2098	1245	2104.64	1252.27	1.00947	166	0.574668	14.1386	1	0.747619	0.990618	15.6419	15	6.32456	2.65414	2.23607	12.0208	0.198612	0.247835	0.221916	10828.8	12.8011	0.355066	34.4766	44.6274	0.945783	0.870466	0.067729	0.0887568	0.065927	0.0342333	0.0138809	0.0357013	0.0274411	0.00890783	0.0199013	0.0215251	0.00320699	5.9484e-05	0.0136507	0.00698727	0.00398487	0.0187693	0.0184658	0.00742191	0.00686328	0.0113847	0.0108635	0.00373554	0.00506289	0.00427583	0.0145122	0.0072749	0.00732955	0.00434063	0.0124713	1	2104.64	1252.27	0	11.2166	736
Control	2	158	2869.28	256	2215	1262	2199	1246	2206.55	1253.62	1.20287	169	0.823977	14.1835	1	0.617188	0.831345	19.1865	18.0278	5.65685	2.37977	2.23607	10.6066	0.411652	0.699673	0.764843	10897.7	10.8715	1.22375	40.3821	48.8701	0.934911	0.609342	0.0721955	0.147857	0.112283	0.0223601	0.0219463	0.0101415	0.0287765	0.0227248	0.000968221	0.0230002	0.0171933	0.00903549	0.0145331	0.0161803	0.00173089	0.0169863	0.0051527	0.0103966	0.0114252	0.000433558	0.00907358	0.0104479	0.00428358	0.00199951	0.00499467	0.0075053	0.00226037	0.00697869	0.00530017	1	2206.55	1253.62	0	5.73418	737
Control	2	158	2869.28	210	3304	1261	3290	1246	3296.04	1252.97	1.02959	167	0.567915	14.1835	1	0.752381	0.971262	15.6972	15.2315	6.32456	2.62566	2.23607	12.0748	0.207253	0.261436	0.214938	10897.7	12.9202	0.343901	31.4244	45.2132	0.946108	0.853101	0.043847	0.101193	0.074306	0.0271538	0.030454	0.0382196	0.0315215	0.00937597	0.0130044	0.00340329	0.0200592	0.00823965	0.00313979	0.00789846	0.00104816	0.00599144	0.00897385	0.0192136	0.00748305	0.0235341	0.00229744	0.00622184	0.00344506	0.00288905	0.00136814	0.00701341	0.00877674	0.015331	0.0136155	1	3296.04	1252.97	0	11.1899	738
Control	2	118	2142.88	169	1715	1260	1702	1247	1707.98	1252.9	1.00624	121	0.774748	12.2573	1	0.698225	0.993804	15.4204	14.4222	5	2.27696	2	8.48528	0.411652	0.699673	0.581601	8138.82	9.74984	0.930562	-45.5766	38.6274	0.975207	0.722319	0.010327	0.144087	0.123862	0.00625365	0.00981909	0.0113734	0.00904118	0.0256174	0.00650518	0.00513144	0.00375825	0.0273705	0.0150856	0.0372963	0.00824217	0.00618651	0.00507989	0.00969684	0.00380049	0.0103025	0.0132526	0.0102514	0.0228905	0.00617622	0.00641738	0.00624691	0.00766704	0.0103053	0.00774848	1	1707.98	1252.9	0	9.27119	739
Control	2	123	2233.68	169	2244	1260	2231	1247	2236.86	1252.88	0.994832	131	0.299811	12.5143	1	0.727811	1.0052	12.8319	12.3693	5.83095	2.41318	2.23607	11.3137	0.0853409	0.0933035	0.0482197	8483.68	12.2416	0.0771515	-37.7416	39.2132	0.938931	0.985263	0.0149956	0.0100453	0.0231462	0.0140815	0.02939	0.00176846	0.0186264	0.0292764	0.0133008	0.025174	0.011297	0.00799292	0.013737	0.0259215	0.00537568	0.0134422	0.0215681	0.019383	0.017353	0.0164657	0.0105634	0.0203468	0.00234171	0.0118506	0.0144517	0.0208874	0.0304851	0.0198398	0.0172353	1	2236.86	1252.88	0	6.88618	740
Control	2	99	1797.84	150	413	1258	398	1248	405.051	1252.45	1.14846	108	0.854392	11.2272	1	0.66	0.870732	15.5956	14.8661	4.12311	1.98209	2	7.15542	0.518675	1.0776	0.924448	6828.33	8.10393	1.47912	-66.5346	37.799	0.916667	0.570365	0.00521388	0.171665	0.114594	0.00238281	0.00427019	0.0159419	0.0337694	0.0393233	0.000627596	0.000405765	0.00349731	0.0209107	0.0070806	0.0147887	0.020328	0.00233731	0.00206677	0.00093367	0.00286431	0.000973407	0.0250873	0.0133806	0.0200433	0.0143214	0.00213328	0.00233656	0.00250614	0.00180153	0.00234588	1	405.051	1252.45	0	2.70707	741
Control	2	136	2469.76	195	1948	1263	1935	1248	1941.35	1255.29	1.03421	146	0.554173	13.159	1	0.697436	0.966918	14.4651	14.1421	5.83095	2.47439	2.23607	11.1803	0.209431	0.264911	0.201343	9380.33	12.0408	0.322149	-17.0061	42.0416	0.931507	0.865803	0.0556815	0.0919279	0.0670229	0.0171696	0.0165704	0.0381717	0.0343457	0.0249587	0.0136242	0.01434	0.00486341	0.00288261	0.0244976	0.021395	0.0142614	0.0136041	0.0173345	0.00728501	0.00198967	0.010667	0.0209779	0.023564	0.0188339	0.0105128	0.00403111	0.00796632	0.0072283	0.0106397	0.00473708	1	1941.35	1255.29	0	13.3824	742
Control	2	343	6228.88	459	2475	1265	2448	1248	2460.87	1255.94	1.24017	372	0.827105	20.8979	1	0.747277	0.80634	28.1566	26.4764	7.07107	3.31851	3	15.0289	0.432365	0.761695	0.779208	23657.7	15.8254	1.24673	82.9334	73.1127	0.922043	0.622997	0.0681028	0.144531	0.113078	0.0319257	0.026982	0.00170327	0.0221001	0.0240369	0.00441669	0.01337	0.0104167	0.0072001	0.00800809	0.0165205	0.00909639	0.0138732	0.0193548	0.0164402	0.00322944	0.00892711	0.00769305	0.00218114	0.0128324	0.00633252	0.0101465	0.00331551	0.00430829	0.00966498	0.00325238	1	2460.87	1255.94	0	8.64431	743
Control	2	70	1271.2	99	2963	1259	2954	1248	2957.86	1252.91	0.993102	75	0.704486	9.4407	1	0.707071	1.00695	11.2462	10.7703	3.60555	1.85356	1.41421	7.48845	0.304715	0.438258	0.409011	4828.11	7.98165	0.654418	-25.2186	29.5563	0.933333	0.746382	0.0237696	0.158966	0.0814624	0.00790747	0.0103606	0.0512658	0.0160782	0.0240568	0.012521	0.0126342	0.00289885	0.00334835	0.0227542	0.0149283	0.0130352	0.00309277	0.000759346	0.00653001	0.000910982	0.00805473	0.0139531	0.00844027	0.00412465	0.0140143	0.00841914	0.00731716	0.00476649	0.00179836	0.00153643	1	2957.86	1252.91	0	13.5857	744
Control	2	145	2633.2	170	2337	1267	2327	1250	2331.53	1257.68	1.06937	150	0.806265	13.5875	1	0.852941	0.935128	17.6926	16.7631	5	2.4444	2	9	0.463105	0.862562	0.690462	10001.1	10.4661	1.10474	-8.82514	44.1421	0.966667	0.65701	0.0799224	0.14356	0.109774	0.0249049	0.0337255	0.00650328	0.00767015	0.03129	0.0204545	0.00859817	0.00735911	0.0191477	0.0040876	0.0141071	0.0150288	0.0156367	0.0180842	0.0169391	0.00175868	0.00499637	0.0116652	0.00799579	0.00862076	0.00807273	0.00484939	0.00357973	0.00361439	0.0109822	0.00339081	1	2331.53	1257.68	0	12.3724	745
Control	2	94	1707.04	121	2714	1261	2703	1250	2708.03	1255.21	0.953261	99	0.315036	10.94	1	0.77686	1.04903	11.2394	10.8167	5	2.17577	2	9.8387	0.0904119	0.0993988	0.0536521	6483.46	10.6671	0.0858434	59.256	33.5563	0.949495	0.977369	0.0345992	0.017098	0.0162862	0.0273637	0.0245552	0.0097485	0.00597574	0.0349954	0.0219159	0.0118658	0.0227923	0.00569137	0.00373572	0.0223069	0.00333211	0.0205846	0.0115512	0.0197135	0.0119692	0.00774558	0.00790793	0.0136249	0.00835381	0.0264367	0.0180222	0.0166103	0.0169525	0.00688275	0.00484773	1	2708.03	1255.21	0	7.47872	746
Control	2	164	2978.24	240	891	1267	876	1251	883.146	1258.43	1.03947	175	0.346461	14.4503	1	0.683333	0.962026	14.9499	15.1327	6.7082	2.69899	2.23607	13.3128	0.120265	0.136706	0.0660249	11311.6	14.024	0.10564	27.4937	46.2843	0.937143	0.91184	0.0194001	0.0744894	0.0262953	0.0108675	0.0102039	0.0514084	0.0181703	0.0301989	0.00130985	0.00391894	0.00426617	0.0255275	0.0146986	0.0236774	0.0189783	0.00613407	0.0026927	0.00217639	0.00551054	0.00303439	0.0175623	0.0180303	0.0145736	0.0131021	0.00806524	0.00485585	0.000637697	0.00147893	0.00404214	1	883.146	1258.43	0	8.7561	747
Control	2	124	2251.84	182	1799	1265	1786	1251	1791.87	1257.28	1.02894	134	0.398716	12.5651	1	0.681319	0.97187	13.1548	13.1529	5.83095	2.39528	2.23607	11.1803	0.149974	0.176435	0.0904243	8552.66	12.0639	0.144679	-0.39878	40.0416	0.925373	0.912611	0.0351228	0.0695987	0.0369327	0.0247578	0.00733663	0.0402078	0.031552	0.0385793	0.0123676	0.00403432	0.00257123	0.00886052	0.0278541	0.0280153	0.0049382	0.00496776	0.00996885	0.00664957	0.00772285	0.0155079	0.0281925	0.0225895	0.0216183	0.0236646	0.00634312	0.0130052	0.0113405	0.0076628	0.00886369	1	1791.87	1257.28	0	9.03226	748
Control	2	141	2560.56	196	197	1266	183	1252	189.355	1258.48	1.05391	151	0.594059	13.3988	1	0.719388	0.948847	14.9714	14.4222	5.83095	2.469	2.23607	11.3137	0.215535	0.274755	0.24313	9725.2	12.0433	0.389008	43.8122	43.2132	0.933775	0.856152	0.0670748	0.0928912	0.0730456	0.0283974	0.0197499	0.0293157	0.0264845	0.00961164	0.014581	0.0243597	0.0132749	0.00830957	0.00517569	0.00684217	0.00966842	0.0138139	0.0174437	0.00401214	0.00694932	0.0139163	0.00537271	0.0111258	0.00855791	0.0150933	0.00473804	0.00482432	0.00765937	0.012762	0.00584577	1	189.355	1258.48	0	6.10638	749
Control	2	128	2324.48	180	2542	1268	2530	1253	2535.66	1259.74	1.05597	136	0.668717	12.7662	1	0.711111	0.946994	14.8714	14.5602	5.38516	2.35904	2.11803	10.2859	0.293561	0.41555	0.34496	8828.55	11.0572	0.551936	-21.5543	41.2132	0.941176	0.768748	0.0453732	0.140741	0.0873625	0.00865701	0.016698	0.0368005	0.0236558	0.0335349	0.0243261	0.0101744	0.0129348	0.0170321	0.00978406	0.0272151	0.0185869	0.00706758	0.00188989	0.00488966	0.00797724	0.0247402	0.009967	0.0105169	0.0152638	0.0108616	0.0106365	0.00956656	0.00900094	0.00378438	0.00522955	1	2535.66	1259.74	0	8.59375	750
Control	2	177	3214.32	240	288	1273	273	1257	280.181	1264.29	1.0125	184	0.352873	15.0121	1	0.7375	0.987651	15.5527	15.5242	7.07107	2.79648	2.23607	13.435	0.134574	0.1555	0.0687513	12208.2	14.5522	0.110002	-5.92667	47.4558	0.961957	0.935118	0.0335537	0.0525904	0.0296678	0.0242164	0.0201451	0.0325992	0.0297964	0.0360426	0.0134973	0.0106217	0.00612835	0.011618	0.0287157	0.0200951	0.0121123	0.00557188	0.00556669	0.0045584	0.00343438	0.00475347	0.0259912	0.00845257	0.0135385	0.00887672	0.00293349	0.00605862	0.00589535	0.00535277	0.00226868	1	280.181	1264.29	0	3.94915	751
Control	2	137	2487.92	196	484	1272	470	1258	476.832	1264.09	1.02666	144	0.427446	13.2073	1	0.69898	0.974028	13.9564	13.6015	6.32456	2.48588	2.23607	11.3137	0.1682	0.202212	0.106145	9449.3	12.6172	0.169831	49.8528	42.0416	0.951389	0.905847	0.0486183	0.0696939	0.0401688	0.0240222	0.0223128	0.035671	0.0162499	0.0283165	0.0164973	0.00437017	0.00930809	0.0100827	0.002709	0.0141066	0.0168414	0.0248699	0.0040848	0.0116396	0.00923539	0.00113492	0.00355514	0.00867086	0.0106211	0.00684456	0.0233422	0.00367401	0.00936002	0.00704531	0.00757888	1	476.832	1264.09	0	10.2701	752
Control	2	111	2015.76	150	2509	1274	2499	1259	2503.16	1265.91	1.0243	117	0.720244	11.8882	1	0.74	0.976276	14.3027	14.0357	5	2.24288	2	9	0.358777	0.559519	0.441502	7656.01	9.92212	0.706403	-0.652107	37.799	0.948718	0.691557	0.0683142	0.178507	0.0648495	0.0121669	0.0107057	0.0507907	0.0160151	0.0122594	0.0301607	0.0163396	0.00625667	0.00540958	0.0245254	0.00425632	0.0051192	0.00216278	0.0114244	0.00175487	0.00230601	0.00256079	0.00738587	0.0147346	0.00436033	0.00512267	0.0120887	0.0147519	0.00200782	0.00513902	0.00400659	1	2503.16	1265.91	0	7.45045	753
Control	2	164	2978.24	225	1561	1280	1546	1265	1553.1	1272.1	1.05494	174	0.646588	14.4503	1	0.728889	0.947918	16.5597	15.8114	6.32456	2.63748	2.23607	12.0208	0.239737	0.315334	0.310893	11311.6	12.6324	0.497428	-42.7549	46.6274	0.942529	0.828399	0.0203476	0.114567	0.0940924	0.00691479	0.00377895	0.0392106	0.0367579	0.0110842	0.00778939	0.00767569	0.00267376	0.011307	0.00330517	0.0212378	0.0105395	0.00393577	0.00696185	0.00140723	0.0072891	0.0232524	0.00286433	0.0197126	0.0110456	0.00720216	0.00349342	0.00363739	0.00611543	0.00559418	0.0119138	1	1553.1	1272.1	0	11.2256	754
Control	2	89	1616.24	132	2299	1277	2288	1265	2292.58	1270.61	0.986329	94	0.587462	10.6451	1	0.674242	1.01386	11.8876	11.4018	5	2.08216	2	8.48528	0.255792	0.34371	0.235709	6138.6	9.62008	0.377135	-37.127	33.2132	0.946809	0.852091	0.0207943	0.106229	0.0684729	0.0141242	0.037603	0.0451412	0.0278945	0.0116497	0.0144623	0.025283	0.0271505	0.00683513	0.00360235	0.00919813	0.00932634	0.0176122	0.0190949	0.0254507	0.00711335	0.0329476	0.00265631	0.0100959	0.00762927	0.0257218	0.0195705	0.0185615	0.0190104	0.012645	0.00687041	1	2292.58	1270.61	0	8	755
Control	2	153	2778.48	240	440	1282	424	1267	431.386	1273.43	1.14259	166	0.662962	13.9573	1	0.6375	0.875206	16.4007	15.8114	5.65685	2.44165	2.23607	11.9261	0.24573	0.325785	0.335732	10552.9	12.2784	0.537172	-50.062	46.8701	0.921687	0.771508	0.0395238	0.126203	0.0921161	0.0168851	0.0416455	0.0203436	0.0149789	0.0245196	0.00835768	0.00651967	0.0248895	0.0191699	0.0176409	0.0034602	0.019839	0.00453324	0.00749196	0.0255942	0.00656698	0.0141312	0.00231615	0.0117621	0.0145299	0.00288598	0.00822562	0.00838384	0.00543783	0.0105761	0.0118946	1	431.386	1273.43	0	9.94771	756
Control	2	128	2324.48	180	37	1288	25	1273	30.4922	1279.99	1.05597	137	0.661827	12.7662	1	0.711111	0.946994	14.7672	14.3178	5.38516	2.3618	2	10.5393	0.263903	0.358517	0.333944	8828.55	11.0703	0.534311	25.6873	41.2132	0.934307	0.794998	0.00122694	0.13452	0.0926074	0.000458514	0.00201708	0.0446554	0.030641	0.0267335	0.000724381	0.00240491	0.00179873	0.0130001	0.0148054	0.0259693	0.00934655	0.000404668	0.000552877	0.00371824	0.00131369	0.0276457	0.00794942	0.0171175	0.0185891	0.00780143	0.000582221	0.00173214	0.00165689	0.00386697	0.000857089	1	30.4922	1279.99	0	4.03906	757
Control	2	123	2233.68	169	744	1291	731	1278	736.919	1283.71	0.994832	131	0.501787	12.5143	1	0.727811	1.0052	13.4595	12.8062	5.65685	2.40858	2.23607	10.6066	0.171764	0.207385	0.156081	8483.68	11.6423	0.24973	-46.9396	39.2132	0.938931	0.935223	0.0333556	0.0484685	0.0626324	0.0241524	0.0118635	0.0218416	0.0430581	0.0139464	0.0152847	0.0181984	0.0186259	0.00616059	0.0238636	0.00644965	0.00243563	0.01099	0.0236237	0.0156165	0.017859	0.0278501	0.0119339	0.00357053	0.00196601	0.0151745	0.0106391	0.0240833	0.0128949	0.0311236	0.00793592	1	736.919	1283.71	0	6.50407	758
Control	2	129	2342.64	182	153	1293	139	1280	145.488	1286.11	1.01821	138	0.556296	12.8159	1	0.708791	0.982112	14.0764	13.4536	5.65685	2.43087	2.23607	10.6066	0.211618	0.26842	0.203392	8897.52	11.6973	0.325428	45.4492	40.6274	0.934783	0.89615	0.0460026	0.0740165	0.0670201	0.0253102	0.0169941	0.0310931	0.0353577	0.0169798	0.0154423	0.0174992	0.0238075	0.00398838	0.0180747	0.00539365	0.00889826	0.0154139	0.019674	0.0175302	0.00285584	0.0203987	0.0196629	0.007087	0.0101189	0.00755845	0.00862083	0.0225609	0.0164352	0.0138883	0.00630167	1	145.488	1286.11	0	3.56589	759
Control	2	149	2705.84	210	2562	1302	2547	1288	2554.28	1294.45	1.03593	158	0.369425	13.7736	1	0.709524	0.965316	14.344	14.3178	6.32456	2.55887	2.23607	12.7279	0.111043	0.124914	0.0761243	10277	13.3293	0.121799	-68.1177	44.0416	0.943038	0.919384	0.0527117	0.059176	0.028255	0.036819	0.0185915	0.0263668	0.0143329	0.0454618	0.0204339	0.0125479	0.01008	0.00454865	0.0148639	0.0323393	0.0102499	0.010262	0.00944089	0.0130434	0.00699387	0.0248604	0.0163974	0.0233241	0.013815	0.00553784	0.00633595	0.00736326	0.0115367	0.0127477	0.0126629	1	2554.28	1294.45	0	5.91946	760
Control	2	155	2814.8	196	564	1303	550	1289	556.587	1295.85	1.03828	165	0.367518	14.0482	1	0.790816	0.96313	14.5977	14.4222	6.32456	2.63104	2.23607	12.522	0.131757	0.151751	0.07525	10690.8	13.5761	0.1204	39.7608	44.9706	0.939394	0.922554	0.0385319	0.0639218	0.0261134	0.033654	0.0229897	0.041191	0.019382	0.0225213	0.0270305	0.0134232	0.016004	0.0161838	0.0151972	0.0128612	0.0131988	0.0203182	0.00593406	0.0116935	0.00748132	0.00424622	0.0153542	0.00876728	0.0162539	0.00754277	0.0147456	0.00523741	0.00947462	0.00515293	0.00275549	1	556.587	1295.85	0	8.87742	761
Control	2	56	1016.96	81	2675	1299	2666	1290	2670.07	1294.29	0.971145	61	0.654038	8.44402	1	0.691358	1.02971	9.75029	9.21954	3.60555	1.72983	1.41421	6.36396	0.309732	0.448712	0.321944	3862.49	7.37572	0.515111	-44.2523	26.1421	0.918033	0.823861	0.0262483	0.112257	0.0956198	0.0114258	0.0269583	0.0299897	0.0333293	0.0037878	0.00397666	0.00858507	0.00978612	0.0221725	0.0147402	0.0232763	0.0133864	0.00776191	0.00926688	0.0109806	0.0173186	0.0328339	0.023389	0.0326674	0.0286342	0.038834	0.00782147	0.00386626	0.00939169	0.0116277	0.00665071	1	2670.07	1294.29	0	9.30357	762
Control	2	183	3323.28	255	1195	1312	1180	1295	1187.02	1303.08	1.06359	194	0.371498	15.2644	1	0.717647	0.940212	15.8878	16.1245	7.07107	2.79557	2.23607	14	0.131757	0.151751	0.0770829	12622.1	14.7507	0.123333	3.26728	49.4558	0.943299	0.881474	0.00462588	0.100654	0.016352	0.00340948	0.00286687	0.0710742	0.0126196	0.0212852	0.0027424	0.00317555	0.00761007	0.0388096	0.0103195	0.00611512	0.00957974	0.0017734	0.00281461	0.00246762	0.00336117	0.0114106	0.00669162	0.00111268	0.0078423	0.00300569	0.00172018	0.00145026	0.00444187	0.0042014	0.00795864	1	1187.02	1303.08	0	4.68306	763
Control	2	136	2469.76	195	2085	1311	2072	1296	2078.04	1303.38	1.03421	144	0.565421	13.159	1	0.697436	0.966918	14.5553	14.3178	5.65685	2.4577	2.23607	11.3137	0.209816	0.265529	0.212411	9380.33	12.0052	0.339858	23.3808	42.0416	0.944444	0.844686	0.0702043	0.0996172	0.0649667	0.0220131	0.0193585	0.0311083	0.036032	0.0306359	0.00977208	0.0179265	0.0234829	0.0103886	0.0292509	0.0132282	0.00374189	0.0112829	0.0146276	0.0156794	0.00283178	0.0217078	0.0209383	0.017146	0.0101883	0.0126086	0.00992096	0.0121611	0.00496731	0.00724255	0.00293553	1	2078.04	1303.38	0	8.17647	764
Control	2	145	2633.2	210	2153	1311	2139	1296	2145.43	1303.12	1.03638	156	0.473486	13.5875	1	0.690476	0.964898	14.5105	14.1421	6.32456	2.54837	2.23607	11.6276	0.177808	0.216261	0.13533	10001.1	12.7808	0.216528	-26.1571	43.4558	0.929487	0.90944	0.0276467	0.0719558	0.0490935	0.0174239	0.00760347	0.0428085	0.027663	0.0243437	0.00820114	0.0152894	0.00691508	0.0141532	0.0124539	0.0174363	0.00232583	0.00453231	0.0181718	0.00508174	0.0110513	0.0062045	0.0128046	0.017985	0.0130249	0.0193232	0.00372735	0.0146168	0.00726103	0.0120482	0.0014291	1	2145.43	1303.12	0	5.4	765
Control	2	109	1979.44	144	3137	1308	3125	1296	3130.65	1301.71	1.02975	116	0.668404	11.7806	1	0.756944	0.971113	13.7184	13.4536	5	2.2346	2	9.70725	0.278466	0.385935	0.34445	7518.06	10.2037	0.55112	-40.6898	37.5563	0.939655	0.752689	0.0376501	0.157984	0.076653	0.0165769	0.0275089	0.0532931	0.00431532	0.00586318	0.00653725	0.0123975	0.00862301	0.00133272	0.0300834	0.0093561	0.00577651	0.0100748	0.01286	0.0027404	0.000822102	0.00274908	0.0164303	0.00568713	0.00200714	0.00686769	0.0101889	0.00674947	0.00876639	0.0100122	0.00676291	1	3130.65	1301.71	0	12.2294	766
Control	2	131	2378.96	168	2047	1312	2035	1298	2040.44	1304.37	0.990727	138	0.562631	12.9149	1	0.779762	1.00936	14.2038	13.9284	5.83095	2.46511	2.23607	11	0.210246	0.266217	0.209617	9035.47	11.7424	0.335387	-16.7437	40.3848	0.949275	0.859765	0.0179429	0.10643	0.0708245	0.0099382	0.0140023	0.05517	0.0396789	0.0213229	0.00146566	0.00381189	0.0097967	0.00924999	0.0122302	0.0193951	0.0120376	0.00389453	0.00312108	0.00161755	0.00571965	0.0150528	0.00571137	0.0152857	0.0110828	0.00649882	0.00496827	0.0047163	0.00430427	0.00343172	0.00212139	1	2040.44	1304.37	0	7.0229	767
Control	2	278	5048.48	600	2644	1323	2619	1299	2631.05	1310.61	1.64645	321	0.917345	18.8138	1	0.463333	0.607367	31.3814	27.0185	6.32456	2.59142	2.23607	12.0208	0.55509	1.24764	1.51197	19174.5	12.4928	2.41915	-45.3063	75.8406	0.866044	0.482268	0.0142004	0.10661	0.136522	0.00582216	0.00131772	0.0262367	0.0549695	0.0406465	0.00511884	0.00614351	0.00438994	0.0111441	0.0179019	0.00271035	0.00603916	0.00253988	0.0039602	0.00428401	0.0052189	0.00741089	0.00341535	0.0104507	0.0143088	0.00662155	0.00142821	0.00418044	0.00153326	0.00177728	0.00500055	1	2631.05	1310.61	0	6.69065	768
Control	2	131	2378.96	182	807	1316	794	1302	800.206	1308.47	1.00267	139	0.455981	12.9149	1	0.71978	0.997339	13.7102	13.3417	5.83095	2.46415	2.23607	11.3137	0.152002	0.179248	0.123608	9035.47	12.202	0.197774	29.2535	40.6274	0.942446	0.937047	0.041564	0.0466956	0.0508912	0.0320345	0.0111701	0.0206012	0.0341706	0.0325498	0.0221409	0.0154391	0.00523042	0.00619895	0.0194176	0.0255854	0.010328	0.01462	0.0162396	0.012449	0.0110803	0.0261746	0.0108342	0.0248955	0.0212395	0.0179731	0.00914948	0.0116028	0.0120771	0.0096148	0.0059715	1	800.206	1308.47	0	8.35115	769
Control	2	27	490.32	35	2775	1307	2768	1302	2770.63	1304	0.800975	27	0.638574	5.86323	1	0.771429	1.24848	6.63532	6.08276	2.82843	1.44311	1	4	0.342404	0.520691	0.299443	1862.27	5.10628	0.479109	90	16.4853	1	0.870528	0.117639	0.0885838	0.081051	0.101695	0.028562	0.0154632	0.0702651	0.00160052	0.0776678	0.048984	0.00445405	0.0659986	0.0566404	0.0284786	0.00170203	0.0489167	0.0563761	0.0110043	0.00291891	0.109076	0.0446653	0.0533724	0.0255186	0.0221176	0.0252972	0.043382	0.00377602	0.0595943	0.0283002	1	2770.63	1304	0	11.5926	770
Control	2	138	2506.08	195	3591	1316	3576	1303	3582.96	1308.91	1.01923	148	0.460551	13.2555	1	0.707692	0.981137	14.0954	14.0357	6.32456	2.50265	2.23607	11.6276	0.171571	0.207104	0.126592	9518.28	12.5116	0.202547	-76.1578	42.0416	0.932432	0.866061	0.0526963	0.107413	0.0264558	0.0293221	0.0139727	0.0676011	0.0104946	0.0124604	0.00834822	0.0123458	0.00550309	0.0315493	0.0137911	0.00323852	0.0117764	0.0111833	0.00925035	0.00363433	0.00241992	0.00933229	0.0130276	0.00536168	0.00285945	0.00484514	0.012437	0.00595703	0.00168826	0.00400178	0.00577992	1	3582.96	1308.91	0	7.2029	771
Control	2	174	3159.84	224	1638	1320	1624	1304	1630.06	1311.52	1.01945	182	0.611954	14.8843	1	0.776786	0.980917	16.7824	16.1555	6.40312	2.74712	2.23607	12.522	0.224909	0.290171	0.264392	12001.3	13.2731	0.423028	-25.9428	47.2132	0.956044	0.836488	0.0630453	0.104895	0.0748201	0.0225094	0.0313332	0.0330294	0.0259919	0.00869478	0.0132785	0.0152162	0.0245806	0.00754422	0.0141473	0.00391781	0.00163287	0.00780415	0.0101134	0.0149173	0.00763102	0.0111868	0.00843693	0.00684914	0.00906476	0.00540083	0.00709619	0.00305888	0.0101511	0.0139032	0.00488462	1	1630.06	1311.52	0	13.454	772
Control	2	163	2960.08	224	2873	1318	2857	1304	2864.68	1310.6	1.03491	172	0.64369	14.4062	1	0.727679	0.966265	16.4973	15.8114	6.32456	2.64618	2.23607	11.6276	0.264609	0.359821	0.3067	11242.6	12.6252	0.49072	-64.8665	46.0416	0.947674	0.830152	0.021775	0.112493	0.0934319	0.00577781	0.0106786	0.0382707	0.035353	0.0175433	0.00882985	0.00463006	0.0141202	0.00974368	0.0113091	0.0248256	0.00919275	0.00589494	0.00277268	0.00684647	0.00480091	0.0204864	0.00582178	0.0194281	0.00308079	0.0023644	0.00751481	0.00252068	0.00481639	0.00846931	0.00499861	1	2864.68	1310.6	0	4.28221	773
Control	2	268	4866.88	380	3440	1326	3421	1306	3430.31	1315.06	1.0461	281	0.471768	18.4724	1	0.705263	0.955928	19.7007	19.4165	8.48528	3.35072	2.82843	16.2635	0.162389	0.193872	0.134143	18484.8	17.3706	0.214629	32.1985	59.3553	0.953737	0.905115	0.0502742	0.0714159	0.0499645	0.0277232	0.00803485	0.0371368	0.0269735	0.0173017	0.0109278	0.0063414	0.0149443	0.00817189	0.0152568	0.00882727	0.00883664	0.0132223	0.010728	0.0109666	0.00699696	0.00654375	0.0150513	0.00826478	0.00621882	0.0035671	0.0105062	0.00671532	0.00445626	0.0100619	0.00845152	1	3430.31	1315.06	0	9.27985	774
Control	2	92	1670.72	120	351	1319	341	1307	345.587	1312.83	1.00829	101	0.539208	10.823	1	0.766667	0.991782	11.8045	11.1803	5	2.12219	2	9	0.195016	0.24226	0.187405	6345.52	9.94141	0.299849	-5.34563	34.1421	0.910891	0.926432	0.0399148	0.0504228	0.0752654	0.0282489	0.0231315	0.0140423	0.0579163	0.0129603	0.0191981	0.00351816	0.0102367	0.0223585	0.0438667	0.0127715	0.00378445	0.0144802	0.00382635	0.0253827	0.00398245	0.04953	0.0351115	0.017037	0.0133542	0.0139697	0.0111338	0.00507446	0.0353694	0.0158475	0.00360623	1	345.587	1312.83	0	11.9022	775
Control	2	154	2796.64	210	112	1323	97	1309	103.701	1315.41	1.02914	164	0.380694	14.0028	1	0.733333	0.971689	14.5952	14.3178	6.32456	2.62469	2.23607	12.4808	0.128306	0.147192	0.0814306	10621.8	13.4962	0.130289	63.767	44.6274	0.939024	0.934258	0.010867	0.0544682	0.0344833	0.00886467	0.00338793	0.0356325	0.0239192	0.0362976	0.00576071	0.00733607	0.0185934	0.014969	0.0161517	0.0189683	0.0134023	0.00129355	0.0113957	0.0156898	0.00870644	0.00231629	0.0150865	0.00646641	0.0173624	0.00522539	0.00508111	0.0152549	0.0154138	0.00966285	0.00988573	1	103.701	1315.41	0	5.06494	776
Control	2	169	3069.04	240	3634	1329	3619	1313	3626.29	1320.47	1.06043	182	0.436146	14.6689	1	0.704167	0.943012	15.5275	15.1327	6.7082	2.69681	2.23607	12.9692	0.142972	0.166822	0.111264	11656.4	13.9728	0.178023	-22.4386	47.4558	0.928571	0.919562	0.0255561	0.0607833	0.0444278	0.0163897	0.0294089	0.0303898	0.0227232	0.0373574	0.00860034	0.025146	0.0112405	0.00141207	0.00853863	0.0257938	0.00397157	0.00580826	0.0209582	0.00886981	0.0160344	0.0176675	0.00959465	0.0243925	0.0105196	0.0166332	0.00509322	0.0156143	0.00537398	0.016996	0.00247229	1	3626.29	1320.47	0	8.02959	777
Control	2	151	2742.16	224	197	1330	183	1314	189.722	1321.18	1.06103	162	0.660501	13.8658	1	0.674107	0.942483	16.0729	15.8114	5.83095	2.52804	2.23607	11.1803	0.292893	0.414214	0.331867	10414.9	12.0679	0.530988	23.7034	44.8701	0.932099	0.769037	0.0379731	0.143947	0.0858471	0.00742269	0.00994538	0.0435393	0.021083	0.0278721	0.0172534	0.0114928	0.0101482	0.00757463	0.0147302	0.0227158	0.0188973	0.0046207	0.00487305	0.00612463	0.00283271	0.0128738	0.00178972	0.0117115	0.0122661	0.00837237	0.0114105	0.00480175	0.00783626	0.00823937	0.00198422	1	189.722	1321.18	0	6.23179	778
Control	2	140	2542.4	196	920	1328	906	1314	912.136	1320.2	0.976863	145	0.483308	13.3512	1	0.714286	1.02369	14.2959	13.9284	6.32456	2.55111	2.23607	11.3137	0.187723	0.231107	0.142269	9656.22	12.5154	0.22763	-42.1161	41.4558	0.965517	0.918833	0.0622629	0.0554818	0.052326	0.030581	0.0113756	0.0217323	0.0226298	0.0238488	0.00601269	0.0104998	0.00378869	0.000125268	0.00595376	0.0103689	0.0241319	0.0140371	0.0163547	0.00503193	0.00775503	0.0033165	0.00506008	0.00810353	0.022574	0.0110622	0.012342	0.0103161	0.00614382	0.00780339	0.00641557	1	912.136	1320.2	0	8.8	779
Control	2	134	2433.44	176	460	1326	444	1315	451.276	1320.04	1.00869	139	0.72602	13.0619	1	0.761364	0.991384	15.7542	15.2971	5.83095	2.43354	2.23607	10	0.34628	0.529706	0.454179	9242.39	10.8337	0.726687	-84.5612	41.2132	0.964029	0.72912	0.0489992	0.153005	0.0994382	0.00965368	0.00882964	0.0237037	0.0223944	0.0400075	0.0214043	0.0135032	0.0043523	0.0330308	0.00398783	0.0263247	0.0214668	0.00380598	0.0048721	0.0112409	0.00501605	0.0309778	0.0140429	0.0157433	0.021857	0.0109604	0.016006	0.00432713	0.00619317	0.00787982	0.00513114	1	451.276	1320.04	0	2.47761	780
Control	2	157	2851.12	224	2696	1329	2680	1315	2687.17	1321.04	1.0473	168	0.578396	14.1386	1	0.700893	0.954839	15.7172	15.2971	6.32456	2.60476	2.23607	11.6276	0.239883	0.315587	0.225856	10828.8	12.8214	0.36137	-73.2149	45.4558	0.934524	0.850488	0.0257785	0.10457	0.0755255	0.0188788	0.0174072	0.0418353	0.0325039	0.0311166	0.0117862	0.00760641	0.0155398	0.00645582	0.0127518	0.0201868	0.0164693	0.00458647	0.00647211	0.00832129	0.00652749	0.0259138	0.010931	0.0179466	0.0203575	0.00415504	0.00546512	0.00557146	0.00312511	0.00512742	0.00893788	1	2687.17	1321.04	0	11.7134	781
Control	2	156	2832.96	225	710	1334	695	1319	702.026	1325.99	1.02702	164	0.600736	14.0935	1	0.693333	0.973691	15.8006	15.2315	6.32456	2.60921	2.23607	11.9261	0.217016	0.277166	0.250864	10759.8	12.6317	0.401383	36.7302	44.8701	0.95122	0.856144	0.00322272	0.101057	0.0831097	0.00374673	0.00764344	0.0431087	0.0314706	0.0149856	0.00263021	0.00113073	0.00834939	0.00272594	0.0055862	0.0159171	0.0217958	0.000924432	0.00375067	0.0023927	0.00220567	0.00676614	0.0145769	0.0172365	0.0111841	0.00625893	0.00384612	0.00265884	0.00476105	0.00216117	0.00551299	1	702.026	1325.99	0	10.7628	782
Control	2	201	3650.16	288	1494	1337	1478	1319	1485.39	1327.75	1.05816	215	0.545471	15.9975	1	0.697917	0.94504	17.5126	17.2627	7.2111	2.91792	2.82843	13.8636	0.196902	0.245178	0.193133	13863.6	14.6779	0.309012	-28.0364	51.6985	0.934884	0.850251	0.027367	0.113239	0.0599013	0.0184139	0.0111154	0.0596971	0.0254686	0.0132381	0.00971038	0.00633964	0.0147277	0.0140967	0.00652725	0.00502739	0.00488574	0.00336627	0.00803888	0.00568492	0.00546834	0.00931622	0.0112533	0.00695252	0.008834	0.0111965	0.00184051	0.00531434	0.00128846	0.0108022	0.00272462	1	1485.39	1327.75	0	18.3532	783
Control	2	151	2742.16	195	2319	1332	2304	1319	2310.86	1324.77	0.984116	157	0.599526	13.8658	1	0.774359	1.01614	15.5014	14.8661	6.32456	2.61725	2.23607	11.6276	0.217846	0.278521	0.249445	10414.9	12.4066	0.399112	-69.7459	43.2132	0.961783	0.857641	0.0261386	0.10461	0.0741316	0.0193474	0.0157873	0.0505331	0.0325318	0.00993466	0.0128304	0.00457279	0.00782772	0.00712444	0.00310683	0.00884946	0.0121702	0.00731535	0.012629	0.0112395	0.00730308	0.0110563	0.0109546	0.00939595	0.00968876	0.0131656	0.00783992	0.0126011	0.00820182	0.00990899	0.00500413	1	2310.86	1324.77	0	9.19205	784
Control	2	153	2778.48	210	538	1335	524	1320	530.549	1326.8	1.00885	161	0.492955	13.9573	1	0.728571	0.99123	14.9915	14.5602	6.40312	2.62508	2.23607	12.0208	0.174407	0.211251	0.149353	10552.9	13.0434	0.238965	25.2468	44.0416	0.950311	0.918895	0.0735841	0.051333	0.0534116	0.0438189	0.0095783	0.00960209	0.0259793	0.0344995	0.0168632	0.0172098	0.0160397	0.0231857	0.00904634	0.0297424	0.00795255	0.00533604	0.0174614	0.0184573	0.00907862	0.0377739	0.0065431	0.0216114	0.00290952	0.00543271	0.00650634	0.00887011	0.0139982	0.00381905	0.00674757	1	530.549	1326.8	0	10.5163	785
Control	2	230	4176.8	425	2788	1338	2763	1321	2775.42	1328.53	1.50444	267	0.921651	17.1127	1	0.541176	0.664699	28.2092	26.0768	5	2.44658	2.23607	11.1803	0.571254	1.33238	1.57718	15863.8	10.9458	2.52349	65.1429	65.9411	0.861423	0.430655	0.0224955	0.138382	0.107721	0.00189858	0.0148924	0.0430242	0.0531261	0.0449493	0.00133442	0.00758942	0.00984091	0.00850655	0.0216603	0.0117654	0.0215308	0.000734871	0.00257643	0.00612177	0.00651599	0.00513464	0.0109572	0.00211019	0.00343634	0.0107303	0.00189593	0.00150639	0.00238444	0.00501595	0.00482471	1	2775.42	1328.53	0	6.58261	786
Control	2	143	2596.88	196	293	1336	279	1322	285.357	1328.71	1.03917	152	0.456733	13.4935	1	0.729592	0.962306	14.3394	13.9284	5.83095	2.519	2.23607	12.0208	0.136956	0.158689	0.124096	9863.14	12.7564	0.198553	39.097	43.2132	0.940789	0.924479	0.0743221	0.0493777	0.0400616	0.0465783	0.00546881	0.0138586	0.0120981	0.0260522	0.0210866	0.0204849	0.00522238	0.011366	0.0070021	0.0145409	0.00904182	0.00998343	0.0280744	0.00673847	0.0145393	0.0182723	0.0114593	0.00927844	0.00945466	0.00670429	0.0115976	0.0270254	0.00706495	0.00547751	0.00338762	1	285.357	1328.71	0	7.0979	787
Control	2	114	2070.24	154	409	1334	395	1323	401.605	1328.25	0.997346	120	0.660914	12.0478	1	0.74026	1.00266	13.9337	13.3417	5.38516	2.28495	2	10	0.250468	0.334166	0.332514	7862.92	10.4567	0.532022	89.426	37.799	0.95	0.815446	0.0336533	0.117503	0.0961287	0.00276313	0.0134171	0.0292641	0.0470996	0.0462643	0.0164655	0.00748788	0.000678768	0.0301023	0.0191356	0.0325149	0.0137871	0.0119126	0.00857938	0.00158536	0.0035014	0.0458391	0.0193015	0.024983	0.0282118	0.0036816	0.00390143	0.00145335	0.00129167	0.0050288	0.00215733	1	401.605	1328.25	0	7.42105	788
Control	2	160	2905.6	224	2933	1337	2917	1323	2924.44	1329.06	1.05432	171	0.573443	14.273	1	0.714286	0.948481	15.8281	15.2971	6.32456	2.63011	2.23607	12.0748	0.210648	0.266862	0.220635	11035.7	12.9671	0.353016	-63.6836	46.0416	0.935673	0.857764	0.026586	0.102384	0.0685984	0.0172286	0.0250368	0.0443964	0.0300593	0.0231304	0.00874823	0.0104199	0.0217761	0.00335606	0.00929111	0.015776	0.013779	0.00550514	0.00371107	0.016319	0.0082079	0.0240947	0.0128461	0.0132114	0.0137935	0.00929545	0.00502267	0.00927793	0.0120337	0.0104838	0.0025121	1	2924.44	1329.06	0	7.66875	789
Control	2	148	2687.68	196	3293	1337	3279	1323	3285.23	1329.46	0.977027	153	0.407894	13.7273	1	0.755102	1.02351	14.3998	13.9284	6.32456	2.59769	2.23607	12.0208	0.136956	0.158689	0.0952551	10208	13.1475	0.152408	38.4279	42.6274	0.96732	0.942646	0.0207594	0.0455986	0.0406095	0.0174121	0.0329723	0.0265873	0.0258309	0.0253092	0.0138547	0.0255138	0.00206989	0.0071508	0.0125698	0.0142691	0.0218961	0.0113222	0.0185988	0.00638502	0.0129994	0.0067009	0.00852227	0.00831601	0.0145165	0.00209793	0.00847863	0.0130498	0.00903124	0.0155222	0.00933516	1	3285.23	1329.46	0	9.18919	790
Control	2	141	2560.56	195	3349	1336	3334	1323	3340.76	1328.74	1.02553	149	0.674983	13.3988	1	0.723077	0.975104	15.6211	15.2315	5.65685	2.4799	2.23607	10.7331	0.295336	0.419116	0.355319	9725.2	11.5258	0.568511	62.52	42.6274	0.946309	0.773822	0.0788481	0.129254	0.085136	0.0089114	0.0186317	0.0290524	0.0116705	0.0195725	0.0248518	0.0188136	0.00820718	0.00840621	0.00697912	0.0187476	0.0196055	0.0103528	0.00780005	0.00497183	0.00263176	0.00334461	0.00462598	0.00610854	0.0148573	0.00945072	0.00453097	0.0182643	0.00742829	0.00321603	0.00303639	1	3340.76	1328.74	0	14.8582	791
Control	2	165	2996.4	240	2829	1346	2814	1330	2820.76	1337.55	1.03317	174	0.573417	14.4943	1	0.6875	0.967892	16.0484	15.5242	6.40312	2.68095	2.23607	12.0208	0.225671	0.291441	0.220608	11380.5	13.1479	0.352973	-36.0945	46.2843	0.948276	0.86105	0.0189622	0.103118	0.0693551	0.0148103	0.0104945	0.0509684	0.029182	0.0153428	0.0105928	0.00883781	0.00296659	0.00795198	0.0046596	0.00208244	0.0126667	0.00739081	0.0064177	0.00836553	0.00687943	0.010982	0.0135448	0.00717336	0.010665	0.00996086	0.00463257	0.00341217	0.00713941	0.0027637	0.00829992	1	2820.76	1337.55	0	2.84848	792
Control	2	139	2524.24	182	1346	1348	1332	1335	1338.09	1341.09	1.00025	147	0.398434	13.3034	1	0.763736	0.999754	13.9274	13.6015	6.32456	2.5359	2.23607	12	0.117742	0.133456	0.0902781	9587.25	12.7742	0.144445	-79.2269	41.799	0.945578	0.939712	0.0469691	0.0453835	0.0311495	0.0317016	0.0323816	0.0230292	0.0192254	0.0166564	0.0147085	0.0130813	0.00777968	0.00322073	0.0120285	0.00893632	0.00812085	0.00243949	0.00170758	0.0128585	0.0104327	0.0075636	0.0100692	0.0100009	0.000782459	0.00813239	0.00294393	0.00728588	0.0167965	0.0201081	0.0168166	1	1338.09	1341.09	0	7.3741	793
Control	2	266	4830.56	378	1437	1353	1416	1335	1426.02	1343.44	1.03327	277	0.492452	18.4033	1	0.703704	0.967802	19.7556	20.2237	8.48528	3.34523	2.82843	16.2635	0.195824	0.243509	0.148976	18346.8	17.1941	0.238362	67.9069	58.7696	0.960289	0.828073	0.00526074	0.133641	0.0478728	0.000944042	0.00356735	0.0747463	0.0215607	0.0250976	0.00229567	0.00130837	0.00223791	0.0196927	0.0107123	0.0129999	0.0153745	0.00234693	0.00250728	0.00203262	0.00126621	0.0141853	0.0114265	0.00633302	0.011862	0.00965808	0.000109971	0.000652713	0.00151719	0.00182146	0.000608469	1	1426.02	1343.44	0	8.42481	794
Control	2	305	5538.8	414	2558	1355	2535	1337	2546.1	1345.5	1.08636	322	0.622213	19.7063	1	0.736715	0.920509	22.2922	22.2036	8.544	3.48038	3.16228	16.9941	0.234623	0.306546	0.277387	21036.8	17.4514	0.443819	-83.8035	64.5269	0.947205	0.787704	0.00674734	0.147284	0.0769054	0.00501412	0.00264604	0.0578889	0.0264094	0.0285249	0.00299615	0.00232587	0.00219616	0.00745342	0.00678117	0.0177041	0.0096741	0.00149372	0.00220512	0.00200991	0.00333539	0.0279229	0.00822681	0.0090416	0.0192958	0.00805785	0.00104135	0.00234415	0.00331605	0.00314355	0.00317718	1	2546.1	1345.5	0	5.3541	795
Control	2	152	2760.32	208	379	1352	363	1339	370.178	1345.21	1.01548	159	0.603983	13.9116	1	0.730769	0.984752	15.6144	15.2971	6.32456	2.59692	2.23607	12	0.215535	0.274755	0.25471	10483.9	12.4447	0.407535	89.9786	44.0416	0.955975	0.812568	0.0413578	0.133271	0.0675136	0.0226726	0.00345107	0.0571964	0.0297794	0.0273704	0.0141502	0.0167757	0.00944008	0.0020497	0.00395205	0.0145848	0.00760491	0.0104551	0.0179204	0.00603946	0.00292082	0.0264848	0.00274758	0.0112459	0.0161236	0.00511211	0.00565156	0.00918396	0.00616851	0.00354827	0.0100184	1	370.178	1345.21	0	3.48684	796
Control	2	147	2669.52	225	846	1355	831	1340	837.98	1347.14	1.06163	159	0.498995	13.6809	1	0.653333	0.941951	14.773	14.3178	5.83095	2.52473	2.23607	11.8	0.175852	0.213375	0.153929	10139	12.8024	0.246286	-45.6277	44.2843	0.924528	0.903668	0.00825327	0.0706647	0.0582649	0.00809162	0.0257889	0.033103	0.0278627	0.0342793	0.0158738	0.0136087	0.00626058	0.000632078	0.0064827	0.015683	0.0130743	0.0158199	0.0105868	0.0109498	0.00330049	0.0176555	0.00555591	0.0112833	0.019658	0.0195506	0.00942245	0.0148725	0.0100548	0.00494033	0.00890876	1	837.98	1347.14	0	7.28571	797
Control	2	136	2469.76	196	1017	1358	1003	1344	1009.41	1349.99	1.03421	146	0.435218	13.159	1	0.693878	0.966918	13.915	13.3417	5.83095	2.48183	2.23607	11.6276	0.128478	0.147418	0.11071	9380.33	12.5281	0.177136	38.1294	42.0416	0.931507	0.929173	0.0472849	0.0527159	0.0428965	0.0315011	0.024746	0.025902	0.0230394	0.0147933	0.0210649	0.0156246	0.00530616	0.00227224	0.00867288	0.00238485	0.00368733	0.0189281	0.01845	0.0129865	0.00682237	0.0116072	0.00592171	0.00299351	0.00282106	0.0108321	0.0141527	0.0246696	0.0167298	0.0101404	0.0064952	1	1009.41	1349.99	0	10.2574	798
Control	2	167	3032.72	225	2165	1360	2150	1345	2156.96	1352.14	0.984585	174	0.464886	14.5819	1	0.742222	1.01566	15.5006	14.8661	6.7082	2.75327	2.23607	12.7279	0.143827	0.167989	0.12947	11518.5	13.7238	0.207153	-49.1347	45.4558	0.95977	0.959473	0.0123552	0.0313184	0.0562069	0.0118586	0.00711543	0.0158812	0.0434123	0.0197755	0.0132292	0.00355731	0.00548193	0.000932093	0.0293012	0.00994334	0.0173126	0.015514	0.00162878	0.00238226	0.00761715	0.0141872	0.0177163	0.00200153	0.0174218	0.00411532	0.0163177	0.00121478	0.00139261	0.00714115	0.0139082	1	2156.96	1352.14	0	1	799
Control	2	153	2778.48	224	439	1362	425	1346	431.209	1353.54	1.04716	163	0.53476	13.9573	1	0.683036	0.954966	15.2371	15.1327	6.32456	2.58301	2.23607	11.9261	0.211904	0.268881	0.183427	10552.9	12.8754	0.293483	-17.2882	44.8701	0.93865	0.85068	0.0238594	0.110205	0.0610128	0.0127959	0.0110493	0.0527328	0.0304569	0.0368967	0.00404978	0.010157	0.0112205	0.00320826	0.0191138	0.0208793	0.0133938	0.00763816	0.00566277	0.00956174	0.00968635	0.0235398	0.0172477	0.0187562	0.0229589	0.0123518	0.0100649	0.0026797	0.00730261	0.00333531	0.00254397	1	431.209	1353.54	0	11.1503	800
Control	2	183	3323.28	255	1818	1364	1803	1347	1809.85	1354.84	1.03854	194	0.475185	15.2644	1	0.717647	0.962887	16.308	16.2788	7.07107	2.81419	2.23607	13.8636	0.148365	0.174211	0.136511	12622.1	14.3492	0.218417	23.9001	48.8701	0.943299	0.879256	0.0414566	0.092558	0.0478601	0.0218907	0.0116413	0.0499351	0.0284266	0.0291077	0.00257435	0.011966	0.0158173	0.0109843	0.0197505	0.0178179	0.0133355	0.00920945	0.00944312	0.0109818	0.0069811	0.0128254	0.0184712	0.0151373	0.0139496	0.0113507	0.0119574	0.00670437	0.00889766	0.0123296	0.00620014	1	1809.85	1354.84	0	18.7377	801
Control	2	145	2633.2	196	2094	1363	2080	1349	2086.71	1355.57	0.997241	153	0.489747	13.5875	1	0.739796	1.00277	14.5681	13.9284	6.32456	2.57566	2.23607	11.9261	0.143759	0.167896	0.146967	10001.1	12.7014	0.235147	42.9081	42.6274	0.947712	0.940043	0.0289982	0.0442501	0.0614973	0.0264441	0.0204878	0.0193547	0.0400633	0.0239387	0.0234102	0.0135831	0.00591828	0.00496329	0.0191988	0.0124096	0.00653408	0.0207106	0.00899455	0.0159402	0.0100205	0.0204267	0.00621765	0.00750996	0.0120291	0.00349577	0.0178968	0.00758724	0.0211185	0.00783676	0.0105234	1	2086.71	1355.57	0	5.88276	802
Control	2	142	2578.72	196	112	1364	98	1350	104.373	1356.61	1.04649	154	0.43138	13.4462	1	0.72449	0.955576	14.1799	13.9284	6.32456	2.53267	2.23607	12.0748	0.133082	0.153512	0.108438	9794.17	12.7927	0.173501	-63.2495	43.2132	0.922078	0.92156	0.0583564	0.059084	0.03524	0.0412561	0.00515004	0.0291171	0.0203882	0.0205421	0.0241878	0.0144042	0.0118768	0.000639927	0.0110769	0.0142271	0.0175273	0.016009	0.0202967	0.0102359	0.0134688	0.0177896	0.00797861	0.00883422	0.0160473	0.0111934	0.015753	0.0215811	0.00989669	0.0131602	0.0082138	1	104.373	1356.61	0	5.65493	803
Control	2	62	1125.92	90	683	1362	674	1352	677.919	1356.4	0.933638	66	0.473855	8.88487	1	0.688889	1.07108	9.48932	9.21954	4.12311	1.83768	1.41421	7.60263	0.175379	0.212678	0.135586	4276.33	8.35632	0.216937	0.743168	26.9706	0.939394	0.883778	0.0138817	0.0988633	0.0168967	0.0080024	0.0119219	0.0692406	0.0124948	0.0270804	0.000970279	0.00350645	0.0102388	0.0354041	0.0142111	0.0220365	0.00819277	0.00443164	0.00328534	0.000120457	0.00879336	0.00539124	0.0206124	0.0153078	0.0296751	0.0251064	0.00634652	0.00628137	0.00554244	0.00237938	0.00755195	1	677.919	1356.4	0	7.8871	804
Control	2	135	2451.6	182	2667	1369	2654	1355	2660.08	1361.74	1.00122	143	0.251261	13.1106	1	0.741758	0.998782	13.3442	13.3417	6.32456	2.51137	2.23607	12	0.100562	0.111805	0.0331439	9311.36	12.9161	0.0530303	-23.0284	41.2132	0.944056	0.953754	0.0233768	0.0402852	0.0077258	0.0175141	0.0229445	0.0301923	0.00914407	0.0246045	0.0107234	0.0165064	0.0034612	0.0186887	0.0156208	0.0150759	0.0213652	0.0070644	0.0135477	0.0025802	0.000843649	0.00806845	0.0207953	0.0076611	0.0229279	0.00967958	0.00838462	0.0151584	0.00365427	0.00722407	0.0102548	1	2660.08	1361.74	0	7.59259	805
Control	2	87	1579.92	132	1580	1367	1568	1356	1573.7	1361.01	1.009	93	0.447492	10.5248	1	0.659091	0.991077	11.2348	11.4018	5	2.03985	2	9.19239	0.193774	0.240347	0.118208	6000.65	10.0472	0.189133	77.8407	33.2132	0.935484	0.822709	0.0733933	0.122352	0.0100176	0.0301971	0.0203167	0.0509899	0.00851779	0.0405116	0.00482223	0.0169633	0.01278	0.00289803	0.00534086	0.0168417	0.00902401	0.0155959	0.020284	0.0182124	0.00837077	0.0119658	0.00263285	0.0123924	0.00455179	0.0217843	0.00939066	0.00716274	0.00841564	0.0051023	0.00921531	1	1573.7	1361.01	0	8.14943	806
Control	2	325	5902	435	3049	1386	3034	1357	3040.8	1371.18	1.30018	352	0.88685	20.3421	1	0.747126	0.769122	30.2434	28.2843	6.7082	3.11015	3	13.1918	0.5336	1.14408	1.16423	22416.2	13.9742	1.86277	7.77479	72.8701	0.923295	0.517254	0.00980387	0.158057	0.116213	0.0109433	0.00337272	0.0213049	0.0513171	0.0369088	0.00482075	0.0034784	0.00521239	0.00234617	0.00430154	0.00367989	0.0140327	0.0014331	0.0042293	0.00202617	0.00401691	0.00404227	0.0115639	0.0155223	0.0136246	0.00665226	0.0023531	0.00564654	0.0019203	0.000618601	0.00212681	1	3040.8	1371.18	0	4.07077	807
Control	2	168	3050.88	240	3364	1372	3348	1357	3355.6	1363.85	1.01472	176	0.461706	14.6255	1	0.7	0.98549	15.5725	15.5242	6.7082	2.72168	2.23607	12.7279	0.180122	0.219694	0.127354	11587.5	13.8133	0.203766	64.3376	46.2843	0.954545	0.887569	0.0202024	0.0887394	0.0471501	0.0105801	0.0152032	0.0518439	0.0282482	0.035708	0.00205561	0.00875617	0.0029812	0.0164944	0.017242	0.0189089	0.0184118	0.00453786	0.00655887	0.00537772	0.00179221	0.00639609	0.0148784	0.0146269	0.0181552	0.0089244	0.00420071	0.00414395	0.00545102	0.004977	0.00213175	1	3355.6	1363.85	0	7.54167	808
Control	2	43	780.88	54	2723	1366	2714	1360	2717.91	1362.53	0.887544	44	0.725483	7.39928	1	0.796296	1.1267	8.88032	8.24621	3	1.60831	1.41421	5	0.393661	0.649242	0.452982	2965.84	6.11179	0.724771	-86.9842	21.8995	0.977273	0.805137	0.092624	0.0958234	0.11269	0.0190921	0.0286966	0.0136705	0.0570512	0.0461098	0.0387186	0.0306401	0.00882372	0.0647017	0.0527179	0.0590308	0.0414033	0.0229928	0.0142614	0.0202454	0.0165199	0.0697758	0.0680875	0.0529737	0.0278201	0.0177602	0.0229553	0.0188538	0.0350292	0.0196399	0.014659	1	2717.91	1362.53	0	14.7442	809
Control	2	158	2869.28	210	68	1381	54	1366	60.7089	1372.95	1.02959	168	0.462595	14.1835	1	0.752381	0.971262	15.0828	14.5602	6.32456	2.64726	2.23607	12.522	0.139987	0.162773	0.127943	10897.7	13.3719	0.204708	-26.3747	45.2132	0.940476	0.948924	0.0385181	0.0364884	0.0531711	0.0264576	0.0240364	0.0135939	0.0374359	0.0221478	0.0144527	0.0176701	0.00821173	0.00868953	0.0238475	0.0196164	0.00801112	0.00858907	0.0162547	0.0133265	0.00657596	0.023358	0.0169204	0.0179314	0.00954903	0.00413218	0.00681411	0.0133345	0.011495	0.00289712	0.00193628	1	60.7089	1372.95	0	2.89873	810
Control	2	139	2524.24	196	324	1381	310	1367	316.518	1373.45	0.983891	146	0.448693	13.3034	1	0.709184	1.01637	14.0876	13.6015	6.32456	2.54652	2.23607	11.3137	0.1682	0.202212	0.118961	9587.25	12.5899	0.190338	-42.045	41.4558	0.952055	0.939634	0.0176164	0.0498555	0.0440788	0.0178098	0.00785537	0.0321097	0.0299209	0.029067	0.0182519	0.00777545	0.00359123	0.0127153	0.0147094	0.0188933	0.00278998	0.0188492	0.00722427	0.00410705	0.00571452	0.00211685	0.00609734	0.0102861	0.00888274	0.0188192	0.0189739	0.0068622	0.00936587	0.00581957	0.0070275	1	316.518	1373.45	0	5.67626	811
Control	2	80	1452.8	112	468	1379	454	1371	460.275	1374.35	1.12008	87	0.844853	10.0925	1	0.714286	0.892792	13.9201	13.1529	4	1.85061	1.70711	6.78823	0.483901	0.937612	0.869162	5517.84	7.44723	1.39066	-84.2699	33.5563	0.91954	0.588781	0.0615813	0.15179	0.111962	0.0436682	0.00909284	0.00979302	0.0165233	0.0433097	0.00967703	0.00184	0.00597017	0.0188214	0.00587049	0.0180759	0.0245801	0.0206649	0.0167481	0.00923388	0.00459392	0.023852	0.0192732	0.0117108	0.0253509	0.0185981	0.00865701	0.00821549	0.0105624	0.00679901	0.00236321	1	460.275	1374.35	0	10.7875	812
Control	2	189	3432.24	288	1706	1389	1688	1373	1696.22	1380.4	1.15099	200	0.49264	15.5126	1	0.65625	0.868819	16.7836	17.1172	6.40312	2.7059	2.23607	13.435	0.215117	0.274076	0.149117	13035.9	14.6056	0.238588	64.1665	52.2843	0.945	0.821305	0.0467759	0.122194	0.0454025	0.0117673	0.00557893	0.050784	0.0229581	0.0465588	0.00953351	0.0159182	0.0123632	0.00309177	0.0204131	0.011346	0.0181607	0.00806607	0.00899027	0.0105363	0.00512399	0.0161729	0.0136325	0.00865149	0.0150964	0.0154107	0.00842851	0.00601587	0.00667394	0.00431099	0.00337299	1	1696.22	1380.4	0	17.3598	813
Control	2	131	2378.96	196	576	1388	562	1374	568.885	1380.41	1.10382	140	0.772012	12.9149	1	0.668367	0.905948	16.3023	15.6205	5	2.30474	2.23607	9.70725	0.378557	0.609157	0.573296	9035.47	10.3619	0.917274	-47.0239	42.6274	0.935714	0.683584	0.0374446	0.156802	0.111886	0.0180079	0.00414967	0.0117476	0.0118248	0.0200789	0.006183	0.0127984	0.015214	0.0212099	0.0207465	0.0164028	0.00693858	0.00912606	0.00509957	0.00318197	0.0140976	0.00260404	0.00690426	0.00950363	0.014124	0.00703468	0.00470293	0.00137301	0.0104161	0.00424368	0.00488461	1	568.885	1380.41	0	8.12977	814
Control	2	124	2251.84	169	2603	1390	2590	1377	2595.93	1382.74	0.986809	131	0.547647	12.5651	1	0.733728	1.01337	13.7474	13.0384	5.38516	2.40361	2.11803	10.6066	0.186511	0.229273	0.195158	8552.66	11.5026	0.312253	-53.3753	39.2132	0.946565	0.92432	0.0711681	0.0440084	0.0712771	0.0343928	0.011124	0.00408229	0.036999	0.00441144	0.0118666	0.0155306	0.0127934	0.0190082	0.0175945	0.0132889	0.00435614	0.0170819	0.0216479	0.00976283	0.00975247	0.0190836	0.0176476	0.0156078	0.00843018	0.00872827	0.0151337	0.0143289	0.00496762	0.0131622	0.00776257	1	2595.93	1382.74	0	6.52419	815
Control	2	135	2451.6	182	2046	1392	2032	1379	2038.3	1384.7	1.02988	144	0.453177	13.1106	1	0.741758	0.970984	13.9035	13.6015	5.83095	2.48286	2.23607	12	0.117742	0.133456	0.121805	9311.36	12.3939	0.194888	77.1838	41.799	0.9375	0.91293	0.0445306	0.0682838	0.0468138	0.0287409	0.00297334	0.0383822	0.028904	0.0169478	0.0108814	0.00379405	0.00808729	0.00888852	0.0117483	0.0166939	0.0047318	0.00387039	0.00428513	0.00387805	0.0122461	0.0101434	0.000976159	0.0137481	0.00182986	0.00468364	0.00787135	0.00108851	0.00281302	0.0141732	0.0156754	1	2038.3	1384.7	0	25.1407	816
Control	2	257	4667.12	380	3462	1398	3442	1379	3451.65	1388.19	1.04824	270	0.323098	18.0893	1	0.676316	0.95398	18.6423	19.105	8.48528	3.28235	2.82843	16.2635	0.148732	0.174718	0.0566742	17726.1	17.6424	0.0906787	75.3046	58.1838	0.951852	0.886035	0.0206089	0.096813	0.0140404	0.0128602	0.00471389	0.0680306	0.00755977	0.0273607	0.00336321	0.00231029	0.00673588	0.0363512	0.00212487	0.0115735	0.00462679	0.00442413	0.0012433	0.0013053	0.00364952	0.010192	0.00406704	0.00066627	0.00258355	0.00863991	0.00809225	0.00184659	0.00411041	0.00186244	0.00165282	1	3451.65	1388.19	0	16.2646	817
Control	2	122	2215.52	169	651	1393	638	1380	643.885	1386.42	1.03318	132	0.587542	12.4634	1	0.721893	0.967889	13.872	13.4536	5.38516	2.36145	2	10.6066	0.211618	0.26842	0.235798	8414.71	11.2251	0.377277	46.6248	39.799	0.924242	0.843755	0.0240891	0.115934	0.0679608	0.00461962	0.0177702	0.0586926	0.0275708	0.00810292	0.0108136	0.00803345	0.0138597	0.0131753	0.00574421	0.00761258	0.0124765	0.0122957	0.00406091	0.0151443	0.0071514	0.00660737	0.0138916	0.0087373	0.00658943	0.00132403	0.00676031	0.00528987	0.0108863	0.00911322	0.00150683	1	643.885	1386.42	0	7.72951	818
Control	2	161	2923.76	225	3188	1396	3173	1381	3180.35	1388.45	1.04777	172	0.28074	14.3175	1	0.715556	0.954409	14.6739	14.5602	6.40312	2.66314	2.23607	13.435	0.0772784	0.0837505	0.0419014	11104.7	14.0838	0.0670422	-9.74603	46.0416	0.936047	0.931435	0.01213	0.0560267	0.0215785	0.00781602	0.0259997	0.0349397	0.0140243	0.0210592	0.0018808	0.0142217	0.0291151	0.0115764	0.00743212	0.011616	0.0181906	0.0042367	0.00899911	0.0198576	0.00935767	0.00807129	0.00519514	0.00613485	0.0136058	0.00685662	0.00877146	0.0128972	0.0167625	0.0197835	0.0169002	1	3180.35	1388.45	0	4.29814	819
Control	2	143	2596.88	210	3335	1397	3321	1382	3327.86	1388.97	1.05087	153	0.671668	13.4935	1	0.680952	0.951589	15.7435	14.8661	5.65685	2.46952	2.23607	10.776	0.275128	0.379555	0.349796	9863.14	11.6636	0.559674	34.1756	43.4558	0.934641	0.804349	0.0295756	0.124266	0.0934233	0.0206557	0.0138993	0.0386881	0.01936	0.00995978	0.0129274	0.0130343	0.00486944	0.00740034	0.0143137	0.0210543	0.0045208	0.010181	0.011949	0.00657846	0.00478105	0.0107732	0.00920312	0.00989738	0.00510368	0.00914199	0.0101181	0.00691063	0.00529653	0.00406736	0.00494144	1	3327.86	1388.97	0	5.37063	820
Control	2	123	2233.68	168	716	1404	704	1390	709.553	1396.5	0.994832	129	0.573668	12.5143	1	0.732143	1.0052	13.8589	13.6015	5.38516	2.36923	2	11	0.191264	0.236497	0.22087	8483.68	11.3517	0.353392	-6.26659	39.2132	0.953488	0.846532	0.0556626	0.104947	0.0687262	0.0159304	0.00955714	0.040723	0.0348907	0.0405605	0.0157887	0.00407729	0.00605739	0.0033236	0.0138488	0.0225495	0.0111054	0.0219539	0.0050676	0.00483613	0.00774979	0.0158736	0.00910295	0.0142676	0.0227555	0.0102594	0.00986905	0.00106331	0.00228826	0.00116137	0.00222485	1	709.553	1396.5	0	6.31707	821
Control	2	172	3123.52	238	1290	1404	1273	1390	1281.08	1396.18	1.06782	184	0.596409	14.7986	1	0.722689	0.936489	16.5737	16.2788	6.7082	2.70824	2.23607	12.522	0.230781	0.30002	0.245826	11863.4	13.3034	0.393321	77.0343	48.0416	0.934783	0.826405	0.033361	0.119446	0.0748288	0.00796792	0.0207169	0.0466829	0.0338614	0.0258249	0.01674	0.00960217	0.00931418	0.0058893	0.0204644	0.022379	0.0204326	0.013498	0.00116987	0.00568461	0.00139641	0.0258533	0.0159853	0.0200334	0.0149299	0.0128902	0.00479086	0.00920355	0.00247723	0.00893838	0.0011576	1	1281.08	1396.18	0	10.2384	822
Control	2	45	817.2	72	2540	1398	2531	1390	2535.04	1393.64	0.981281	49	0.734237	7.5694	1	0.625	1.01908	9.23243	8.544	3.16228	1.58379	1.41421	5.65685	0.337915	0.510381	0.472986	3103.79	6.26783	0.756777	49.8105	23.5563	0.918367	0.784874	0.0277659	0.11349	0.123927	0.0136349	0.0202725	0.000481126	0.0387123	0.0214884	0.015944	0.00505072	0.0152984	0.0447636	0.0303314	0.0268482	0.0345809	0.00490902	0.00590332	0.00176624	0.00688029	0.0284752	0.0387482	0.0436689	0.02552	0.0340713	0.0127418	0.00122472	0.00882002	0.0110876	0.0143055	1	2535.04	1393.64	0	11	823
Control	2	156	2832.96	208	31	1407	18	1391	23.8269	1398.38	1.04279	165	0.655177	14.0935	1	0.75	0.958968	16.2323	15.5242	6.08276	2.59314	2.23607	11.6276	0.251003	0.33512	0.32367	10759.8	12.2631	0.517873	-12.3049	45.2132	0.945455	0.824172	0.0220866	0.115309	0.0962647	0.00974562	0.0139098	0.0352841	0.0405112	0.0241579	0.00756827	0.00669474	0.00756586	0.0188427	0.0117932	0.0253482	0.00596777	0.00815897	0.00235805	0.00819529	0.0121814	0.0323218	0.00652243	0.0181069	0.0135894	0.0043979	0.00649373	0.00224556	0.00656005	0.00573438	0.00773715	1	23.8269	1398.38	0	9.44872	824
Control	2	171	3105.36	240	3294	1407	3279	1391	3286.32	1398.67	1.04803	183	0.394961	14.7555	1	0.7125	0.954172	15.4346	15.5242	6.7082	2.73736	2.23607	13.4164	0.135773	0.157104	0.0884973	11794.4	14.1798	0.141596	-8.18963	47.4558	0.934426	0.903419	0.0415592	0.0762221	0.0333687	0.0259126	0.00976337	0.0438862	0.0268559	0.037482	0.00943623	0.00701079	0.00807227	0.0117766	0.0215097	0.0206678	0.00991395	0.00771939	0.00606568	0.0101314	0.0110995	0.0102897	0.0183311	0.00924075	0.0139203	0.00703466	0.0101961	0.00601875	0.007869	0.00667625	0.00896931	1	3286.32	1398.67	0	7.24561	825
Control	2	184	3341.44	256	2858	1408	2842	1392	2849.38	1399.68	1.0329	195	0.520425	15.3061	1	0.71875	0.968149	16.6144	15.8114	6.7082	2.80968	2.23607	13.1186	0.170307	0.205265	0.171087	12691	14.1871	0.273739	41.1786	48.8701	0.94359	0.937104	0.0260887	0.0410696	0.0694442	0.0162665	0.014759	0.00908486	0.0425481	0.0322871	0.00969041	0.00956946	0.0121778	0.0178982	0.0222022	0.00730059	0.010986	0.00913126	0.00779103	0.0114278	0.0118026	0.0307492	0.015429	0.00666684	0.0186334	0.00716445	0.00814168	0.0064541	0.0074585	0.00478455	0.00975347	1	2849.38	1399.68	0	8.96196	826
Control	2	179	3250.64	255	347	1411	332	1394	338.587	1402.2	1.03645	189	0.517118	15.0967	1	0.701961	0.964832	16.3499	16.4924	6.7082	2.78656	2.23607	13.4164	0.186511	0.229273	0.168341	12346.2	13.9941	0.269346	-21.1903	48.2843	0.94709	0.837904	0.0628282	0.115098	0.0503652	0.0251834	0.0175731	0.0497015	0.0210399	0.0273159	0.00726661	0.0133647	0.0100319	3.88259e-05	0.00479263	0.0190032	0.0141564	0.0168367	0.00524039	0.00728616	0.00397817	0.0188074	0.00454001	0.0133619	0.0109825	0.0126054	0.00769327	0.00484217	0.00498173	0.00816226	0.00909631	1	338.587	1402.2	0	2.31285	827
Control	2	153	2778.48	210	2340	1412	2326	1397	2332.8	1404.02	1.03586	160	0.641802	13.9573	1	0.728571	0.965379	15.9836	15.2643	6.32456	2.57622	2.23607	11.3137	0.258814	0.34919	0.304002	10552.9	12.2573	0.486403	33.7151	44.6274	0.95625	0.818954	0.0724046	0.111293	0.0775626	0.0225535	0.0261286	0.0314158	0.0154234	0.0203883	0.0076265	0.0313393	0.00467052	0.00735788	0.0156219	0.00631434	0.00917012	0.000930184	0.0163324	0.00583696	0.00582445	0.00733999	0.0121977	0.00997638	0.0132045	0.00450244	0.0107416	0.00563343	0.00781628	0.00639657	0.00820059	1	2332.8	1404.02	0	2.27451	828
Control	2	150	2724	210	1905	1412	1890	1398	1897.37	1404.84	1.00183	158	0.442429	13.8198	1	0.714286	0.998171	14.6155	14.3178	6.40312	2.61804	2.23607	12.0208	0.16043	0.191086	0.115071	10346	13.1073	0.184114	69.6214	43.4558	0.949367	0.92691	0.04011	0.0565352	0.0466719	0.0280812	0.016642	0.029534	0.0332516	0.0294018	0.0153536	0.0115961	0.0161038	0.00119189	0.0222508	0.0232969	0.00741144	0.00818098	0.0135406	0.0159893	0.00914902	0.0205565	0.0166386	0.0191312	0.00377201	0.00969723	0.00535123	0.0111897	0.014087	0.0119137	0.0108888	1	1897.37	1404.84	0	9.20667	829
Control	2	238	4322.08	378	817	1426	799	1405	807.95	1414.65	1.17797	248	0.831542	17.4078	1	0.62963	0.848921	23.4674	22.0227	6.40312	2.86579	2.82843	12.0208	0.454163	0.832048	0.800302	16415.6	13.0352	1.28048	39.2739	59.3553	0.959677	0.616408	0.0295292	0.162675	0.119236	0.0126747	0.00397726	0.0114257	0.0206842	0.0321207	0.00241263	0.0086022	0.0115385	0.0229066	0.0149115	0.0127416	0.00521564	0.00590455	0.00293511	0.00624053	0.0114218	0.00637746	0.0159277	0.0114038	0.011553	0.004122	0.0013598	0.0036464	0.00499001	0.00175714	0.00727435	1	807.95	1414.65	0	5.81513	830
Control	2	176	3196.16	240	2937	1420	2921	1405	2928.59	1411.89	1.01826	186	0.424468	14.9696	1	0.733333	0.982072	15.7562	15.5242	7.2111	2.79003	2.23607	13.4164	0.135773	0.157104	0.104432	12139.3	14.2664	0.167091	-89.0821	47.4558	0.946237	0.929835	0.0164764	0.0576982	0.0430866	0.0100831	0.0168709	0.0367886	0.0359381	0.0323648	0.00283266	0.0106571	0.010514	0.0137757	0.0287647	0.0212128	0.00229486	0.00391224	0.00813703	0.0113936	0.0038368	0.00521632	0.0226747	0.0118879	0.0102241	0.00931226	0.0069105	0.00749231	0.00924034	0.00143046	0.0120812	1	2928.59	1411.89	0	5.45455	831
Control	2	139	2524.24	195	2072	1420	2057	1407	2064	1412.95	1.04029	149	0.545043	13.3034	1	0.712821	0.961273	14.5701	14.3178	6.08276	2.47952	2.23607	11.6276	0.187896	0.23137	0.192736	9587.25	12.2157	0.308378	88.7447	42.6274	0.932886	0.863319	0.0542237	0.0952847	0.0629945	0.0214553	0.0155206	0.0379393	0.0374211	0.0368427	0.0088672	0.0118752	0.0107012	0.00640377	0.0227161	0.0262097	0.0108828	0.0158618	0.00935608	0.0130921	0.00490785	0.0261946	0.0200151	0.0193668	0.0194747	0.0174654	0.00929933	0.00638596	0.00652263	0.00349837	0.00779298	1	2064	1412.95	0	12.1511	832
Control	2	356	6464.96	675	1610	1441	1585	1414	1597.24	1426.9	1.49719	404	0.895027	21.2902	1	0.527407	0.667916	32.9056	29.2062	7.07107	3.01072	2.82843	14.2439	0.512299	1.05044	1.24209	24554.4	14.6763	1.98734	-41.2038	81.8406	0.881188	0.531387	0.0168816	0.125957	0.134647	0.0103881	0.0110196	0.0217992	0.049886	0.0355797	0.00244466	0.00468192	0.00457734	0.009819	0.00728169	0.0101246	0.00636216	0.0014576	0.00573219	0.00756245	0.00268692	0.00107072	0.00447993	0.0141579	0.0191299	0.00200334	0.00151012	0.00535226	0.00413121	0.00723498	0.00136849	1	1597.24	1426.9	0	9.9382	833
Control	2	184	3341.44	252	3528	1428	3510	1414	3518.79	1420.54	1.05781	194	0.672352	15.3061	1	0.730159	0.94535	17.8342	17.4642	6.7082	2.77036	2.23607	12.522	0.282993	0.394687	0.350929	12691	13.2015	0.561487	-77.494	49.4558	0.948454	0.755595	0.0512209	0.153117	0.0763854	0.00136555	0.00969972	0.048478	0.0183396	0.0260692	0.0220893	0.0134347	0.00695254	0.0048813	0.0144221	0.011058	0.00808685	0.00587441	0.00133219	0.0103099	0.00219079	0.0113618	0.00748761	0.00402507	0.00992134	0.00503312	0.0107723	0.00750208	0.00743898	0.0075271	0.00250292	1	3518.79	1420.54	0	13.6793	834
Control	2	124	2251.84	182	122	1429	109	1415	115.306	1421.69	1.09004	136	0.558958	12.5651	1	0.681319	0.9174	13.9104	13.3417	5.38516	2.31283	2	10.667	0.200476	0.250743	0.205987	8552.66	11.5345	0.32958	17.6909	41.2132	0.911765	0.881335	0.0389485	0.0746236	0.0736248	0.0257351	0.0344093	0.0171647	0.0342919	0.0371397	0.0242958	0.020616	0.00975488	0.0214473	0.0170468	0.0104764	0.013252	0.0194883	0.0129169	0.00815546	0.00478184	0.0327144	0.0185505	0.0103113	0.0182796	0.0113011	0.0139011	0.00542887	0.0153857	0.00933615	0.00936387	1	115.306	1421.69	0	1	835
Control	2	128	2324.48	208	1574	1431	1561	1415	1567.5	1422.98	1.20589	138	0.854306	12.7662	1	0.615385	0.829264	18.0211	16.4012	4.47214	2.14447	2	8.8752	0.458869	0.847982	0.923924	8828.55	9.36683	1.47828	-29.2283	44.0416	0.927536	0.596975	0.106237	0.111662	0.113107	0.0409319	0.0485081	0.0213996	0.0182475	0.018387	0.00685584	0.0143111	0.00976061	0.00876123	0.0084842	0.0166026	0.0163196	0.0188796	0.00863473	0.018824	0.00971578	0.0146226	0.00631561	0.00438114	0.0127303	0.0112851	0.0125295	0.0187816	0.00415626	0.00398638	0.0103894	1	1567.5	1422.98	0	7.99219	836
Control	2	136	2469.76	182	1834	1431	1821	1417	1826.99	1423.77	1.02231	145	0.601089	13.159	1	0.747253	0.978176	14.7561	14.2127	5.83095	2.46563	2.23607	11.1803	0.213354	0.27122	0.25128	9380.33	11.7928	0.402047	37.7718	41.799	0.937931	0.857231	0.0694454	0.0888684	0.078173	0.017693	0.0230553	0.0254079	0.0300698	0.0175912	0.016953	0.0130647	0.0110016	0.00783699	0.00908614	0.0208148	0.00450861	0.0190645	0.00669663	0.0115256	0.0142816	0.0108076	0.01219	0.0150887	0.0105522	0.00456436	0.00964872	0.00734457	0.00468272	0.00972891	0.00740235	1	1826.99	1423.77	0	6.05147	837
Control	2	184	3341.44	255	2469	1439	2454	1422	2460.94	1429.7	1.0329	195	0.514084	15.3061	1	0.721569	0.968149	16.5796	16.2788	7.07107	2.80806	2.23607	13.4164	0.175837	0.213352	0.165854	12691	14.221	0.265367	10.281	48.8701	0.94359	0.884061	0.057795	0.0806461	0.0581181	0.0242797	0.0227308	0.0340482	0.0314104	0.0308188	0.00550917	0.00739365	0.00929415	0.00137397	0.0184631	0.0254683	0.00478724	0.0117824	0.0167294	0.00936136	0.00068554	0.010991	0.0152642	0.0190097	0.0162215	0.0062375	0.00659427	0.0115725	0.00458273	0.00514362	0.00267041	1	2460.94	1429.7	0	8.25543	838
Control	2	142	2578.72	210	218	1437	203	1423	209.908	1429.49	1.05827	152	0.495119	13.4462	1	0.67619	0.944935	14.484	14.3178	5.83095	2.48938	2.23607	11.9261	0.167048	0.20055	0.15098	9794.17	12.5841	0.241568	47.5352	43.4558	0.934211	0.881951	0.0114112	0.0897403	0.0553698	0.00834312	0.0141765	0.0466538	0.0277357	0.0278869	0.00868863	0.00880067	0.0125611	0.00718153	0.0103387	0.012272	0.0279154	0.00882483	0.00468304	0.00868469	0.010998	0.0162569	0.0155039	0.00705537	0.0233646	0.0156368	0.00670302	0.0049237	0.00534023	0.00374087	0.00278451	1	209.908	1429.49	0	7.99296	839
Control	2	186	3377.76	272	1050	1439	1033	1423	1040.59	1430.58	1.03196	193	0.607298	15.389	1	0.683824	0.969026	17.3288	16.7631	6.7082	2.79676	2.23607	12.7279	0.240716	0.31703	0.258694	12829	13.7673	0.413911	47.577	49.1127	0.963731	0.822395	0.0374881	0.123075	0.0716582	0.00544399	0.0159258	0.0542734	0.0157732	0.0113532	0.013474	0.0108558	0.00447508	0.0115493	0.0162491	0.0036457	0.0140399	0.00984893	0.00463651	0.00731686	0.00568481	0.00228272	0.0193311	0.00288377	0.00460944	0.00680451	0.00100761	0.00837862	0.00594585	0.00235715	0.00656857	1	1040.59	1430.58	0	9.50538	840
Control	2	139	2524.24	192	2620	1439	2608	1423	2613.46	1430.47	1.04029	148	0.656633	13.3034	1	0.723958	0.961273	15.3305	15.2971	5.83095	2.49136	2.23607	11	0.280908	0.390642	0.325891	9587.25	11.5624	0.521425	16.0273	42.6274	0.939189	0.756326	0.00463779	0.160399	0.081886	0.000832423	0.00336933	0.0505019	0.0234219	0.0331163	0.00204057	0.0012383	0.00244781	0.0222106	0.00897599	0.0212812	0.0177571	0.0020983	0.00239612	0.00223859	0.00177832	0.036488	0.00257437	0.00905324	0.0165251	0.0097823	7.68151e-05	0.000601735	0.0016721	0.00259908	0.00129194	1	2613.46	1430.47	0	3.35971	841
Control	2	135	2451.6	195	547	1441	534	1426	539.763	1433.29	1.04187	144	0.598355	13.1106	1	0.692308	0.959808	14.6912	14.5602	5.83095	2.4473	2.23607	11.1803	0.232131	0.302306	0.248079	9311.36	11.771	0.396926	14.2192	42.0416	0.9375	0.810789	0.0416179	0.128842	0.0732802	0.0193368	0.0265487	0.0474845	0.033449	0.0274238	0.00974603	0.014674	0.00840131	0.0107116	0.0159781	0.0188549	0.0135978	0.0078087	0.00487932	0.0164781	0.0103635	0.030207	0.0090332	0.0139317	0.0130087	0.00769542	0.0041332	0.00214878	0.00904801	0.00608469	0.00638045	1	539.763	1433.29	0	12.7333	842
Control	2	153	2778.48	210	1974	1440	1959	1426	1965.56	1432.25	1.03586	164	0.384865	13.9573	1	0.728571	0.965379	14.5689	14.5602	6.32456	2.62082	2.23607	12.9692	0.109272	0.122677	0.0834553	10552.9	13.4467	0.133529	-69.1692	44.6274	0.932927	0.901548	0.0425245	0.0793343	0.0318711	0.0245525	0.0159671	0.0502857	0.0191449	0.024376	0.0065493	0.00141158	0.0128283	0.0236231	0.0115183	0.0142601	0.00562398	0.00865404	0.0109926	0.00748912	0.00757243	0.00728271	0.00824188	0.00813903	0.00488817	0.00463413	0.0108109	0.011741	0.00770366	0.00296327	0.0106273	1	1965.56	1432.25	0	5.4902	843
Control	2	142	2578.72	196	646	1442	632	1428	638.831	1434.56	0.990515	149	0.24144	13.4462	1	0.72449	1.00958	13.6716	13.6015	6.32456	2.56523	2.23607	12.0208	0.116212	0.131493	0.0304861	9794.17	13.2671	0.0487778	-20.4432	42.0416	0.95302	0.969314	0.0142952	0.0258661	0.0076825	0.0103977	0.0196768	0.0171091	0.00699374	0.0370855	0.00692381	0.0162393	0.00241196	0.00608731	0.00579773	0.0307677	0.00442383	0.0103054	0.0135825	0.00474657	0.0218413	0.004964	0.00406967	0.0234831	0.00549315	0.00650334	0.0169449	0.0132582	0.00783806	0.0289201	0.00986443	1	638.831	1434.56	0	6.52817	844
Control	2	146	2651.36	208	935	1442	919	1429	926.596	1435.16	1.05722	157	0.580472	13.6343	1	0.701923	0.94588	15.1836	15.5242	6.32456	2.52296	2.23607	11.6276	0.251003	0.33512	0.228079	10070.1	12.3637	0.364926	88.4396	44.0416	0.929936	0.77134	0.0183267	0.156916	0.0619781	0.0049716	0.00174313	0.0586876	0.0267105	0.0392847	0.00871586	0.00125181	0.00906184	0.0129025	0.015036	0.0123882	0.0232144	0.00718165	0.00208489	0.00555868	0.00250475	0.0354661	0.00786297	0.00784883	0.0179823	0.0173306	0.00549431	0.00294089	0.0048169	0.000532678	0.00139703	1	926.596	1435.16	0	8.38356	845
Control	2	202	3668.32	272	175	1447	159	1430	166.569	1438.13	0.9961	210	0.304516	16.0373	1	0.742647	1.00391	16.4437	16.2788	7.61577	2.99275	2.82843	14.8492	0.0878183	0.0962728	0.0498606	13932.6	15.6627	0.079777	-8.14021	50.2843	0.961905	0.957502	0.0401573	0.0355017	0.018337	0.0337323	0.00485643	0.0230552	0.0142862	0.02984	0.0246393	0.00682499	0.00368355	0.00789588	0.0097809	0.02662	0.0076018	0.0148622	0.00875204	0.00881088	0.00534607	0.00663743	0.00614094	0.023823	0.0108564	0.0120746	0.00741903	0.0100028	0.0124235	0.00499015	0.00816143	1	166.569	1438.13	0	7.39604	846
Control	2	99	1797.84	153	2911	1447	2902	1430	2905.9	1437.88	1.4675	116	0.938569	11.2272	1	0.647059	0.68143	19.701	17.088	3.60555	1.76705	2	6.27572	0.632741	1.72288	1.89778	6828.33	6.79864	3.03645	-11.9697	42.7279	0.853448	0.431681	0.00797188	0.110324	0.126331	0.0109705	0.00651346	0.0382176	0.0540545	0.0506762	0.000577488	0.00683912	0.000485131	0.0135692	0.0239114	0.00828504	0.0208528	0.00332186	0.00431433	0.00121437	0.00407559	0.0126787	0.00742279	0.00381833	0.0101101	0.00810676	0.000732077	0.00321583	0.0030945	0.00235682	0.00513542	1	2905.9	1437.88	0	6.94949	847
Control	2	156	2832.96	225	753	1446	738	1431	744.705	1438.1	1.08135	166	0.348469	14.0935	1	0.693333	0.924769	14.6257	14.3178	6.40312	2.57661	2.23607	12.7279	0.111043	0.124914	0.0668713	10759.8	13.7089	0.106994	48.9579	46.0416	0.939759	0.954802	0.020463	0.0319981	0.0305599	0.01916	0.0192018	0.0107809	0.0208835	0.0431469	0.0165366	0.0178144	0.0216345	0.0110433	0.0131554	0.0278885	0.00602378	0.0114357	0.0156757	0.013629	0.0110406	0.0275032	0.0100796	0.0179686	0.00466024	0.00852408	0.00387922	0.0121709	0.0174796	0.0168987	0.0115174	1	744.705	1438.1	0	10.359	848
Control	2	121	2197.36	156	996	1444	984	1431	989.579	1436.98	0.968998	125	0.568527	12.4122	1	0.775641	1.03199	13.6839	13.4164	5.65685	2.39767	2	10.5393	0.214447	0.272988	0.215562	8345.74	11.2572	0.344899	30.391	38.3848	0.968	0.8559	0.0538706	0.102645	0.0707195	0.0286845	0.0142723	0.0450297	0.0312213	0.0105853	0.0125212	0.0176728	0.00751861	0.00132777	0.00891541	0.0157699	0.0119298	0.0109003	0.0120433	0.00862615	0.00468675	0.0155018	0.00809332	0.0189558	0.00990952	0.0131233	0.00490829	0.00376466	0.0107974	0.011681	0.00384858	1	989.579	1436.98	0	12.1818	849
Control	2	142	2578.72	196	492	1446	478	1432	484.5	1438.53	1.04649	152	0.221625	13.4462	1	0.72449	0.955576	13.6603	13.6015	5.83095	2.50515	2.23607	12.522	0.0793657	0.0862076	0.0255022	9794.17	13.3206	0.0408035	-31.9105	43.2132	0.934211	0.96021	0.0285517	0.0312268	0.00743744	0.0260408	0.0118644	0.0169504	0.00559963	0.0347924	0.0229675	0.00962079	0.0137552	0.00180691	0.00417754	0.0263814	0.0110314	0.020336	0.011548	0.00599816	0.00637078	0.00885627	0.00369949	0.0189253	0.00633029	0.0257365	0.0186048	0.0159606	0.00889767	0.0107707	0.017844	1	484.5	1438.53	0	5.61268	850
Control	2	165	2996.4	224	2723	1448	2709	1432	2715.59	1439.47	1.02237	176	0.467505	14.4943	1	0.736607	0.978121	15.4322	15.2971	6.7082	2.71962	2.23607	12.9692	0.152177	0.179492	0.131234	11380.5	13.6419	0.209974	-13.8618	46.0416	0.9375	0.897797	0.0108007	0.0836642	0.0498657	0.00636964	0.0104911	0.0526411	0.0374733	0.027098	0.0010044	0.0033177	0.0058446	0.0186821	0.0249764	0.0209634	0.0158407	0.003232	0.00260495	0.000249769	0.00749994	0.00894927	0.0159596	0.0186349	0.0174655	0.00877126	0.00490895	0.00541049	0.00300876	0.00173076	0.00218698	1	2715.59	1439.47	0	9.8	851
Control	2	287	5211.92	391	273	1458	256	1435	264.547	1445.67	1.08403	301	0.685523	19.116	1	0.734015	0.922482	22.4974	22.3607	8.06226	3.32944	2.82843	16	0.284458	0.397542	0.373531	19795.3	16.3792	0.597649	4.87844	62.5269	0.953488	0.730839	0.0368077	0.161162	0.0866983	0.00478646	0.0161695	0.0388305	0.0120715	0.031663	0.017141	0.0152186	0.00319253	0.0186294	0.0136026	0.0175843	0.0151999	0.00647107	0.00744556	0.00175928	0.00242928	0.01732	0.00476204	0.00506027	0.0165545	0.009727	0.00748941	0.00842971	0.00604739	0.000570644	0.00124658	1	264.547	1445.67	0	4.43902	852
Control	2	141	2560.56	208	3404	1448	3388	1435	3395.66	1440.9	1.09471	151	0.787134	13.3988	1	0.677885	0.913487	17.1267	15.8114	5.38516	2.37123	2.23607	9.8387	0.377746	0.607061	0.621317	9725.2	10.5634	0.994107	-59.4713	44.0416	0.933775	0.718107	0.0391781	0.132295	0.128471	0.00724693	0.0188739	0.00340976	0.0123968	0.0266322	0.0118827	0.01454	0.00301477	0.032675	0.00914288	0.031379	0.00305298	0.00377548	0.0107442	0.0072109	0.00969145	0.0147089	0.0203545	0.010316	0.0174559	0.00419829	0.00206092	0.00978037	0.00593242	0.00308476	0.00643491	1	3395.66	1440.9	0	4.16312	853
Control	2	75	1362	110	3622	1446	3612	1435	3616.67	1439.55	1.05658	84	0.464944	9.77205	1	0.681818	0.94645	10.5306	10.7703	4.24264	1.90622	1.41421	8.72768	0.189655	0.234043	0.12951	5172.98	9.32314	0.207215	5.9923	31.5563	0.892857	0.801263	0.0860172	0.12528	0.0284774	0.0262986	0.0312216	0.0446226	0.0203528	0.0225433	0.0111103	0.0155782	0.0121063	0.00638662	0.00603105	0.0178519	0.0108174	0.0152095	0.00873012	0.0127261	0.0116716	0.00338198	0.0121451	0.00524534	0.00443959	0.0125742	0.0136706	0.00908014	0.00318486	0.00392384	0.0171608	1	3616.67	1439.55	0	7.32	854
Control	2	225	4086	300	592	1457	577	1437	584.102	1446.48	1.06483	235	0.740922	16.9257	1	0.75	0.939121	20.6661	19.9249	6.7082	2.98178	2.82843	12.9692	0.349095	0.536322	0.489	15518.9	13.8791	0.7824	-19.5111	54.8701	0.957447	0.721609	0.00761303	0.158233	0.106507	0.00511709	0.0107692	0.0277539	0.0114554	0.0268839	0.00330448	0.00432339	0.00713351	0.0240094	0.0212135	0.0242286	0.00791017	0.00130925	0.00214678	0.00617336	0.00367688	0.0116116	0.00315993	0.00328216	0.0158589	0.00334478	0.000500486	0.00269858	0.00269306	0.00482249	0.00110546	1	584.102	1446.48	0	7.81778	855
Control	2	74	1343.84	100	1438	1447	1428	1437	1432.7	1441.34	0.93942	79	0.465826	9.70668	1	0.74	1.06449	10.3185	9.84886	4.47214	1.97177	2	8.48528	0.13845	0.160699	0.130101	5104	9.13063	0.208162	-39.8531	29.5563	0.936709	0.931455	0.0353513	0.0566442	0.0330388	0.0232129	0.0223868	0.0381145	0.0185041	0.00315452	0.00995949	0.0142276	0.0137131	0.0205757	0.00943179	0.0058227	0.020142	0.0065994	0.0163069	0.016101	0.00553375	0.00983484	0.0202877	0.0079163	0.01314	0.0317349	0.00988786	0.022217	0.0219847	0.0181263	0.0136912	1	1432.7	1441.34	0	10.7703	856
Control	2	163	2960.08	240	685	1453	669	1438	676.528	1445.03	1.07249	177	0.461205	14.4062	1	0.679167	0.932409	15.3308	15.1327	6.40312	2.67302	2.23607	12.7279	0.158915	0.188941	0.127023	11242.6	13.6029	0.203236	-55.2149	46.8701	0.920904	0.90628	0.00494306	0.0749993	0.0494371	0.00183476	0.00390696	0.0449733	0.029478	0.0288543	0.001174	0.000187671	0.00308804	0.0145031	0.0168404	0.0147573	0.00573083	0.00241886	0.00231545	0.00144288	0.00244076	0.00758072	0.0188147	0.00908588	0.0114082	0.023465	0.00155394	0.00189395	0.00238411	0.00216365	0.00192916	1	676.528	1445.03	0	7.69325	857
Control	2	148	2687.68	224	2499	1453	2483	1439	2490.7	1445.4	1.05445	157	0.659452	13.7273	1	0.660714	0.948359	15.8878	15.8114	5.83095	2.50863	2.23607	11.1803	0.292893	0.414214	0.330235	10208	11.9436	0.528375	-59.2159	44.2843	0.942675	0.753758	0.0216076	0.156945	0.0833542	0.00865079	0.0046938	0.0471857	0.0168264	0.0230033	0.00318947	0.00385229	0.0114385	0.0147868	0.0213855	0.0190917	0.0237184	0.0064673	0.00360633	0.00571216	0.00646519	0.0198399	0.0098529	0.00973249	0.00740534	0.0133781	0.00562496	0.00440607	0.00599239	0.00204908	0.00150428	1	2490.7	1445.4	0	8.69595	858
Control	2	77	1398.32	110	1512	1450	1501	1440	1505.97	1444.42	0.991283	82	0.607714	9.90149	1	0.7	1.00879	11.2014	10.4403	4.24264	1.94437	2	8.23193	0.211524	0.268269	0.259199	5310.92	8.89562	0.414718	58.7899	30.9706	0.939024	0.885032	0.0416512	0.0661044	0.0827714	0.0137464	0.049418	0.00951699	0.0327402	0.0256442	0.0280417	0.0328735	0.00347733	0.0203258	0.0180811	0.0148174	0.018614	0.0335672	0.0255286	0.0120252	0.0217086	0.0249059	0.0229339	0.00983018	0.0189166	0.0228968	0.0438817	0.0156584	0.00783611	0.0218719	0.0188947	1	1505.97	1444.42	0	6.35065	859
Control	2	155	2814.8	208	2878	1455	2862	1442	2869.55	1447.99	1.0225	163	0.662036	14.0482	1	0.745192	0.977998	16.2446	16.1555	6.32456	2.58989	2.23607	11.6276	0.280273	0.389415	0.334272	10690.8	12.1749	0.534835	-68.0895	44.6274	0.95092	0.746382	0.00468768	0.168872	0.0740403	0.00441747	0.0124875	0.060391	0.0115607	0.0218684	0.00206229	0.00533533	0.000999242	0.00677229	0.0220906	0.0119651	0.00975801	0.00366708	0.00623255	0.00360207	0.00269	0.0158305	0.0177295	0.00583967	0.00238037	0.00441785	0.00474	0.00122292	0.0025538	0.00322808	0.00231582	1	2869.55	1447.99	0	9.30323	860
Control	2	158	2869.28	225	2087	1459	2072	1444	2079.22	1450.74	1.06766	170	0.324956	14.1835	1	0.702222	0.936625	14.6501	14.3178	6.40312	2.61481	2.23607	12.9692	0.0941922	0.103987	0.0573851	10897.7	13.855	0.0918161	-70.5805	46.0416	0.929412	0.92983	0.00944361	0.0559363	0.024309	0.00536809	0.0368063	0.0332652	0.0138047	0.0323591	0.00208153	0.026569	0.0164766	0.0104274	0.00936994	0.0210066	0.0112304	0.00680742	0.0199755	0.006495	0.0163983	0.00622025	0.00964454	0.0152699	0.00706812	0.0062478	0.0116388	0.0183528	0.00930459	0.0230945	0.0063167	1	2079.22	1450.74	0	5.03797	861
Control	2	349	6337.84	432	1300	1469	1282	1445	1290.3	1456.6	1.14522	373	0.700273	21.0799	1	0.80787	0.873192	25.1642	24.0416	8	3.57072	3	17	0.292893	0.414214	0.400805	24071.6	17.9641	0.641288	-4.33461	70.8701	0.935657	0.764384	0.0517895	0.13047	0.0958226	0.0061888	0.00652847	0.0309308	0.0105371	0.0200571	0.0170595	0.0149554	0.0117182	0.00213486	0.0198163	0.0211194	0.0026645	0.00427437	0.0077672	0.00457876	0.0013137	0.00779931	0.00403354	0.0030762	0.0061751	0.00765239	0.00448935	0.0113389	0.00973527	0.00674925	0.00166541	1	1290.3	1456.6	0	6.23209	862
Control	2	62	1125.92	81	1486	1455	1477	1446	1481.02	1449.94	0.877164	63	0.547746	8.88487	1	0.765432	1.14004	9.69152	8.94427	4.12311	1.87625	1.41421	7.07107	0.209431	0.264911	0.195251	4276.33	8.10836	0.312401	49.0118	26.1421	0.984127	0.986761	0.0146734	0.00159155	0.0867686	0.00807035	0.0124724	0.0153585	0.0708259	0.0182544	0.000366834	0.00311809	0.0106015	0.0278919	0.054227	0.0109954	0.00898274	0.00521821	0.0040847	0.000530075	0.00901128	0.0292218	0.0418338	0.0407817	0.0158244	0.0326657	0.00670884	0.00677873	0.00625489	0.00315395	0.00765959	1	1481.02	1449.94	0	12.0323	863
Control	2	149	2705.84	195	369	1464	356	1449	361.899	1456.01	1.02455	159	0.525785	13.7736	1	0.764103	0.976041	14.9419	14.5602	6.32456	2.58214	2.23607	12	0.175837	0.213352	0.175616	10277	12.7099	0.280986	-15.1274	43.799	0.937107	0.894871	0.012484	0.0823821	0.0650098	0.00449517	0.00775983	0.0460947	0.0440076	0.0198553	0.00339267	0.00523376	0.013645	0.0096981	0.0241914	0.0207534	0.0102143	0.00709583	0.004004	0.00446124	0.00692759	0.0156966	0.010847	0.0199302	0.0110459	0.00844652	0.00711921	0.000419763	0.00639263	0.00589639	0.00980757	1	361.899	1456.01	0	9.89262	864
Control	2	69	1253.04	99	3628	1461	3619	1450	3622.94	1455.68	1.03348	74	0.716174	9.37302	1	0.69697	0.967608	11.3129	11.6619	4.12311	1.85865	1.41421	7.07107	0.393661	0.649242	0.432826	4759.14	7.89549	0.692522	37.5052	29.935	0.932432	0.645982	0.075735	0.176227	0.0792567	0.0229983	0.0115132	0.00986417	0.0142079	0.0401127	0.0244058	0.0190263	0.00312664	0.037292	0.00513283	0.01524	0.0239107	0.0128495	0.00894756	0.0159827	0.00711037	0.0250715	0.0193163	0.00892024	0.0140972	0.0167672	0.0089211	0.0147175	0.0045816	0.00913704	0.0088787	1	3622.94	1455.68	0	19.3913	865
Control	2	158	2869.28	224	1361	1469	1347	1453	1353.31	1460.59	1.06766	171	0.52345	14.1835	1	0.705357	0.936625	15.4108	15.5242	6.32456	2.61926	2.23607	12.522	0.193388	0.239754	0.173631	10897.7	13.1309	0.27781	15.0206	46.0416	0.923977	0.834738	0.0348788	0.121929	0.0557257	0.0138259	0.013998	0.0587084	0.0282422	0.0314246	0.00583288	0.00206206	0.0011687	0.00579918	0.00792987	0.0181372	0.0174186	0.0130018	0.00714412	0.00229305	0.00460975	0.0194385	0.0042886	0.0120622	0.0196724	0.0153903	0.0083488	0.00658292	0.0017169	0.00373262	0.00542543	1	1353.31	1460.59	0	1.76582	866
Control	2	118	2142.88	156	482	1469	470	1456	475.449	1461.76	0.963537	123	0.418803	12.2573	1	0.75641	1.03784	12.8633	12.3693	5.65685	2.3998	2.11803	10.6066	0.142507	0.16619	0.101228	8138.82	11.6808	0.161965	31.0488	37.799	0.95935	0.936457	0.0100744	0.0574582	0.0251358	0.00764559	0.0132716	0.0467871	0.0161026	0.025119	0.00332051	0.0080539	0.0102391	0.0338752	0.00831249	0.0141448	0.0119837	0.00317997	0.00514029	0.00470363	0.00212338	0.0209226	0.00985618	0.00485129	0.0145999	0.00691748	0.0112793	0.00940496	0.012299	0.0052887	0.0108396	1	475.449	1461.76	0	5.64407	867
Control	2	120	2179.2	168	1663	1470	1649	1458	1655.61	1463.32	1.0504	129	0.717581	12.3608	1	0.714286	0.952022	14.8511	13.9284	5	2.28147	2	9.39149	0.325731	0.483087	0.435801	8276.76	10.3434	0.697281	-63.5009	39.799	0.930233	0.784306	0.0450473	0.119782	0.113372	0.0179006	0.0138964	0.0169846	0.0235772	0.0149	0.0148287	0.0157144	0.00685735	0.0240421	0.00455432	0.0339977	0.00733232	0.00807105	0.0124631	0.0064077	0.00627718	0.0176764	0.0106143	0.0187939	0.0115383	0.00428853	0.00852164	0.0154521	0.00778955	0.00898905	0.0114289	1	1655.61	1463.32	0	8.725	868
Control	2	190	3450.4	272	2290	1479	2274	1462	2281.51	1469.58	1.05901	202	0.587901	15.5536	1	0.698529	0.944276	17.3353	16.7631	7.07107	2.83778	2.23607	13.3128	0.205825	0.259168	0.236196	13104.9	14.0231	0.377914	34.1303	50.2843	0.940594	0.846485	0.019886	0.110299	0.0730833	0.00297363	0.0201153	0.0512716	0.0271784	0.0084612	0.015527	0.00518059	0.0109109	0.00790832	0.00526606	0.011012	0.00848157	0.0152835	0.00483982	0.00590437	0.0110741	0.00785152	0.0107842	0.00786309	0.00505025	0.0101691	0.0123016	0.0082003	0.00327062	0.00149396	0.00897286	1	2281.51	1469.58	0	2.28421	869
Control	2	154	2796.64	240	395	1481	379	1466	386.578	1473.01	1.07913	166	0.565492	14.0028	1	0.641667	0.926674	15.4865	15.2971	5.83095	2.56179	2.23607	11.6487	0.2385	0.313198	0.212483	10621.8	12.7725	0.339973	57.6976	45.6985	0.927711	0.826303	0.0262363	0.125202	0.0602787	0.0125601	0.00880536	0.0585346	0.0148722	0.0281848	0.00121584	0.0130324	0.00696135	0.00812577	0.0130024	0.0128104	0.0186551	0.00659842	0.00889884	0.000973747	0.0115509	0.0127537	0.0141003	0.00920684	0.0153721	0.00496208	0.0110958	0.00522288	0.00174244	0.00578494	0.00990023	1	386.578	1473.01	0	7.78571	870
Control	2	157	2851.12	238	1952	1485	1938	1468	1944.64	1476.06	1.08582	169	0.678503	14.1386	1	0.659664	0.920964	16.551	16.4924	5.83095	2.5563	2.23607	11.1803	0.322092	0.475127	0.36129	10828.8	12.1583	0.578064	19.9094	46.2843	0.928994	0.734921	0.0321968	0.162322	0.0838747	0.0029853	0.0176721	0.0417911	0.0133099	0.0283457	0.0121982	0.00444521	0.00258616	0.0195099	0.0163966	0.0215149	0.01905	0.00807608	0.00778237	0.00760608	0.00208802	0.0205047	0.00335068	0.0061796	0.0126488	0.00981836	0.00401473	0.00696069	0.0037168	0.00546051	0.00148383	1	1944.64	1476.06	0	3.50318	871
Control	2	131	2378.96	180	1750	1482	1735	1470	1742.23	1475.21	1.03179	138	0.562398	12.9149	1	0.727778	0.969189	14.27	14.1421	5.83095	2.40893	2	11	0.222183	0.285649	0.209384	9035.47	11.7994	0.335015	89.1755	41.2132	0.949275	0.833972	0.0369459	0.115865	0.0673215	0.0120028	0.0251668	0.0447467	0.0398537	0.0377298	0.0109847	0.00376965	0.010055	0.0119033	0.0219689	0.0295495	0.0240555	0.0156102	0.0136523	0.00237389	0.0038089	0.0374655	0.020047	0.0251478	0.0230138	0.0190593	0.00704624	0.00694803	0.00456291	0.000284316	0.00702907	1	1742.23	1475.21	0	8.76336	872
Control	2	168	3050.88	240	1541	1486	1525	1471	1532.6	1478.07	1.06674	179	0.526434	14.6255	1	0.7	0.937432	15.909	15.5242	6.40312	2.69143	2.23607	12.7279	0.180122	0.219694	0.176172	11587.5	13.5261	0.281875	55.5861	47.4558	0.938547	0.887569	0.0137818	0.0841797	0.0647942	0.0102061	0.0140012	0.0419021	0.0367189	0.0292024	0.00818219	0.0107388	0.0054387	0.00491488	0.0213673	0.0135843	0.014896	0.00561487	0.00824208	0.0035017	0.00509689	0.0139751	0.0200743	0.0104348	0.0117252	0.0135985	0.00110281	0.00442949	0.00343822	0.00444387	0.00409739	1	1532.6	1478.07	0	7.79167	873
Control	2	127	2306.32	182	1632	1486	1619	1472	1624.88	1478.79	1.03425	135	0.673452	12.7162	1	0.697802	0.966886	14.8653	13.9284	5.38516	2.35298	2	9.8387	0.293623	0.415674	0.352757	8759.57	10.9889	0.564411	-31.6259	40.6274	0.940741	0.798719	0.0291822	0.124767	0.0952716	0.0120115	0.0212954	0.0361628	0.0190293	0.00148201	0.0141974	0.00655193	0.0200963	0.00849645	0.0141299	0.0192887	0.0012267	0.00348847	0.00519839	0.0168466	0.00779514	0.0107115	0.0112019	0.00783116	0.00685123	0.0148067	0.00649587	0.0148995	0.00919861	0.0148958	0.00882805	1	1624.88	1478.79	0	14.6378	874
Control	2	282	5121.12	638	1832	1501	1810	1472	1820.37	1485.96	1.79882	357	0.939437	18.9487	1	0.442006	0.555919	35.2289	29.7321	6	2.52357	2.23607	12.2382	0.588385	1.42945	1.91781	19450.4	12.0737	3.0685	-30.4034	79.8406	0.789916	0.406169	0.0172729	0.0860931	0.125388	0.0175923	0.00713177	0.0117727	0.062039	0.0440874	0.011318	0.0100186	0.00263221	0.0119469	0.0216261	0.011473	0.0149786	0.00648337	0.00615173	0.00280643	0.00360209	0.00879209	0.0119517	0.00417494	0.0102971	0.00668869	0.00436262	0.00363707	0.00475023	0.00434218	0.00254154	1	1820.37	1485.96	0	6.16312	875
Control	2	187	3395.92	256	3225	1490	3209	1474	3215.96	1481.74	1.04084	199	0.246021	15.4304	1	0.730469	0.960763	15.7128	15.5242	7.07107	2.86819	2.23607	14.4	0.0724145	0.0780677	0.0317101	12898	15.2298	0.0507361	-33.0172	49.4558	0.939698	0.934822	0.0257016	0.0555824	0.0152775	0.0184414	0.0229282	0.0392618	0.0120999	0.022703	0.0105464	0.0169078	0.017668	0.0204656	0.0110889	0.0110993	0.00726173	0.00745395	0.0155313	0.0203193	0.00969255	0.00284429	0.0105505	0.00411937	0.00352124	0.010582	0.00937673	0.01679	0.0198003	0.01453	0.0039665	1	3215.96	1481.74	0	18.3583	876
Control	2	167	3032.72	240	644	1493	629	1477	636.251	1484.31	1.0468	179	0.379931	14.5819	1	0.695833	0.95529	15.1904	15.1327	6.7082	2.71127	2.23607	13.4164	0.113419	0.127928	0.0810639	11518.5	14.0514	0.129702	2.4623	46.8701	0.932961	0.91334	0.0305581	0.0725963	0.0227119	0.022169	0.00711213	0.0484316	0.0159355	0.0279599	0.0120262	0.0065015	0.011699	0.0205617	0.00908516	0.0218044	0.00266542	0.00582421	0.00705744	0.0113289	0.00945001	0.00444673	0.00440467	0.0189388	0.00733738	0.0214121	0.00819305	0.00843407	0.0113819	0.0115475	0.00175802	1	636.251	1484.31	0	10.7665	877
Control	2	306	5556.96	442	2948	1503	2931	1477	2939.19	1489.46	1.24218	334	0.85229	19.7386	1	0.692308	0.805037	27.572	25.7099	6.7082	3.09766	2.82843	13.9843	0.456075	0.838489	0.911792	21105.7	14.4221	1.45887	14.4888	69.1127	0.916168	0.589427	0.0372047	0.153044	0.121179	0.0116419	0.0255632	0.0125554	0.0342294	0.0278573	0.00319283	0.00377741	0.00997699	0.00629313	0.0104115	0.0165642	0.00946956	0.00486982	0.00856878	0.0134744	0.00248134	0.00417895	0.0133721	0.0135163	0.0128753	0.00645048	0.003463	0.00315843	0.00866333	0.00935751	0.000860928	1	2939.19	1489.46	0	7.68301	878
Control	2	175	3178	238	3552	1496	3538	1479	3544.27	1487.11	1.04951	185	0.62949	14.9271	1	0.735294	0.952823	16.9798	17.088	6.40312	2.72945	2.23607	12.9692	0.241035	0.317584	0.286987	12070.3	13.1935	0.459179	-28.9355	48.0416	0.945946	0.763072	0.0258721	0.157154	0.0737878	0.000884583	0.0067178	0.0546855	0.0200681	0.0308831	0.0141295	0.00218746	0.00858387	0.0100391	0.0141919	0.0126753	0.0184651	0.00695369	0.00488067	0.0072428	0.00433308	0.0219665	0.00960528	0.00612846	0.0132682	0.0111582	0.00638591	0.0039586	0.00416282	0.0047365	0.00314116	1	3544.27	1487.11	0	9.76571	879
Control	2	66	1198.56	81	3594	1488	3585	1479	3588.83	1482.91	0.899513	68	0.37425	9.167	1	0.814815	1.11171	9.51509	8.94427	4.12311	1.92425	2	8	0.105573	0.118034	0.0783674	4552.22	8.82361	0.125388	-28.6314	27.3137	0.970588	1.05042	0.0445918	0.0588873	0.039733	0.0338579	0.0337229	0.0704261	0.0278407	0.0270369	0.0206152	0.0225568	0.0205157	0.0769116	0.0157997	0.0336538	0.014402	0.00963142	0.0130189	0.0160742	0.00935437	0.07326	0.00758561	0.0534564	0.0151529	0.0615721	0.00433868	0.00788837	0.0134115	0.0156182	0.00572934	1	3588.83	1482.91	0	9.69697	880
Control	2	181	3286.96	270	3320	1500	3305	1482	3312.45	1490.41	1.13772	196	0.677106	15.1808	1	0.67037	0.87895	17.7504	17.4929	6.7082	2.70369	2.23607	12.522	0.284166	0.396972	0.358907	12484.1	13.0623	0.574252	-23.6313	50.8701	0.923469	0.741121	0.0196163	0.16477	0.0798916	0.00162293	0.0103515	0.0488837	0.0152507	0.0250851	0.00918083	0.00264546	0.000800256	0.0168886	0.01673	0.0148244	0.0111708	0.00401109	0.00326675	0.00647013	0.0028723	0.0224057	0.00686014	0.00303614	0.00403785	0.0048809	0.00764905	0.000493126	0.00166385	0.00519457	0.00356801	1	3312.45	1490.41	0	18.6906	881
Control	2	148	2687.68	210	2842	1499	2827	1485	2834.49	1491.32	1.01537	154	0.627483	13.7273	1	0.704762	0.984862	15.6207	14.7648	5.83095	2.55058	2.23607	11.3137	0.233739	0.305038	0.284307	10208	12.1627	0.454891	47.7301	43.4558	0.961039	0.85675	0.0499915	0.0883621	0.0876052	0.00261414	0.0210094	0.0266235	0.0296103	0.00844204	0.0240865	0.0102416	0.0127721	0.002339	0.00984345	0.0146735	0.0150569	0.0174921	0.00872346	0.0138753	0.00518168	0.00352203	0.00800294	0.00821219	0.00731994	0.0121313	0.0042235	0.0198489	0.0108867	0.00520839	0.00616161	1	2834.49	1491.32	0	6.95946	882
Control	2	165	2996.4	225	2708	1501	2693	1486	2700.09	1492.99	1.04855	176	0.579123	14.4943	1	0.733333	0.953698	16.08	15.5563	6.40312	2.68129	2.23607	12.4	0.202898	0.254544	0.226632	11380.5	13.109	0.362612	-41.5526	46.6274	0.9375	0.866971	0.0412877	0.0930747	0.0758385	0.016255	0.00497402	0.0406125	0.0296555	0.010813	0.00695086	0.0174101	0.00906239	0.00479235	0.00406209	0.0126901	0.00435968	0.00687781	0.0140026	0.00505999	0.011048	0.00671405	0.00510229	0.0161609	0.00173944	0.00753916	0.00365024	0.00416725	0.00625106	0.0123756	0.0081401	1	2700.09	1492.99	0	9.94545	883
Control	2	131	2378.96	180	1322	1502	1307	1490	1314.05	1495.31	1.03179	139	0.663354	12.9149	1	0.727778	0.969189	14.9652	14.5602	5.65685	2.41872	2.23607	10.7331	0.262846	0.356568	0.336352	9035.47	11.1985	0.538164	-71.2911	41.2132	0.942446	0.786766	0.0335001	0.135641	0.0900743	0.00996523	0.00919515	0.0383335	0.032382	0.0363821	0.0214099	0.00636238	0.00380732	0.0203257	0.0110366	0.0221298	0.0113004	0.0102264	0.00536777	0.00622291	0.00979214	0.0296427	0.00552126	0.0108344	0.0182497	0.00886813	0.00965115	0.00609559	0.00721304	0.00436322	0.010212	1	1314.05	1495.31	0	7.78626	884
Control	2	142	2578.72	195	2027	1512	2014	1497	2020.04	1504.03	1.01831	151	0.651128	13.4462	1	0.728205	0.98202	15.438	14.5602	5.83095	2.50708	2.23607	10.7331	0.262846	0.356568	0.317579	9794.17	11.717	0.508126	29.1909	42.6274	0.940397	0.85283	0.00594892	0.0972267	0.101645	0.00561219	0.00583667	0.0301768	0.0452114	0.00654547	0.00507215	0.00528604	0.00572655	0.0169415	0.0110185	0.029691	0.0101536	0.00435916	0.0045588	0.00497021	0.0056185	0.0310268	0.008493	0.0251503	0.00662728	0.0110066	0.00351306	0.00369528	0.00407117	0.00466442	0.00551249	1	2020.04	1504.03	0	13.1549	885
Control	2	158	2869.28	224	1936	1514	1922	1498	1928.53	1505.55	1.04067	169	0.439131	14.1835	1	0.705357	0.960921	15.0021	15.1327	6.40312	2.64014	2.23607	12.7279	0.158915	0.188941	0.113062	10897.7	13.4783	0.180898	-20.2646	45.4558	0.934911	0.87848	0.0546943	0.0915336	0.0396603	0.0306506	0.0148509	0.046325	0.0233654	0.033153	0.00630162	0.00768954	0.00586505	0.0058216	0.010657	0.0163574	0.0132525	0.011314	0.00529933	0.00358987	0.00125908	0.0169079	0.00902033	0.00927726	0.0184099	0.01068	0.01292	0.00689645	0.00298073	0.00441739	0.00472838	1	1928.53	1505.55	0	6.12025	886
Control	2	190	3450.4	272	1115	1515	1098	1499	1105.93	1506.03	1.05901	201	0.550757	15.5536	1	0.698529	0.944276	17.0862	16.4924	6.7082	2.81242	2.23607	13.435	0.185382	0.227569	0.198085	13104.9	14.2612	0.316935	-55.5422	50.2843	0.945274	0.889395	0.00812763	0.0794398	0.0724595	0.00536997	0.0172533	0.0355471	0.0363525	0.028518	0.00405898	0.00811335	0.0109676	0.00067344	0.0157035	0.0123208	0.0104536	0.000744369	0.00398528	0.00821438	0.0103116	0.0151098	0.0136186	0.0119257	0.0149852	0.010387	0.00273892	0.0013313	0.00407103	0.0125752	0.00931553	1	1105.93	1506.03	0	7.67895	887
Control	2	71	1289.36	110	806	1514	795	1504	800.338	1508.55	0.995256	75	0.699844	9.50789	1	0.645455	1.00477	11.3378	10.4403	4.12311	1.85889	1.41421	7.07107	0.322715	0.476482	0.39998	4897.08	8.09856	0.639968	-56.1828	29.799	0.946667	0.815161	0.0776144	0.0872185	0.103314	0.014005	0.0164364	0.00368918	0.0260814	0.00482687	0.0311224	0.00853036	0.0476793	0.0290638	0.0192875	0.0115546	0.00976308	0.0150039	0.0124491	0.0283174	0.031876	0.0262541	0.0290903	0.00544418	0.0134422	0.0139413	0.0216295	0.023367	0.0218636	0.0410244	0.0208448	1	800.338	1508.55	0	19.493	888
Control	2	178	3232.48	255	3079	1521	3064	1504	3071.12	1511.57	1.06772	190	0.615794	15.0545	1	0.698039	0.936578	16.9998	16.7631	6.7082	2.74773	2.23607	12.522	0.253001	0.33869	0.269185	12277.2	13.3943	0.430696	24.1063	48.8701	0.936842	0.806536	0.0730318	0.121098	0.0725133	0.0122116	0.0128945	0.039509	0.0202465	0.0160604	0.0207782	0.0217247	0.0103412	0.000842122	0.0113333	0.0199743	0.0173709	0.0139455	0.00557624	0.00842024	0.00864845	0.00717315	0.0080831	0.0139184	0.00767807	0.00647934	0.00334711	0.0115038	0.0106004	0.00599795	0.000936974	1	3071.12	1511.57	0	11.5787	889
Control	2	391	7100.56	676	3499	1530	3473	1504	3486.49	1515.49	1.32442	435	0.816404	22.3123	1	0.578402	0.755045	30.1495	27.4591	7.28011	3.35348	3.16228	17.3527	0.368053	0.582412	0.731656	26968.5	17.4108	1.17065	43.052	80.669	0.898851	0.660261	0.068187	0.11546	0.12562	0.0427596	0.00767686	0.00276983	0.013404	0.0242615	0.00761853	0.013166	0.00680495	0.00399205	0.00433135	0.0154206	0.00845141	0.0113281	0.0211484	0.0069389	0.0090363	0.0128043	0.00400308	0.00497809	0.0147306	0.00869004	0.00493014	0.005621	0.00552685	0.00211072	0.00458065	1	3486.49	1515.49	0	10.734	890
Control	2	76	1380.16	110	692	1518	682	1507	686.474	1511.87	0.966693	80	0.611283	9.83698	1	0.690909	1.03445	11.1106	10.2956	4.24264	1.94909	1.70711	7.77817	0.244517	0.323656	0.263565	5241.95	8.79309	0.421704	39.7756	30.3848	0.95	0.894399	0.0342237	0.063755	0.0929656	0.00959578	0.0315723	0.0100837	0.0451155	0.0208563	0.00614747	0.0249703	0.0047431	0.0253257	0.0160742	0.0106236	0.016346	0.00846646	0.0165853	0.0210301	0.0146004	0.0356764	0.0142108	0.0174471	0.0333211	0.0124226	0.00899207	0.0152861	0.0251113	0.0106414	0.031191	1	686.474	1511.87	0	8.92105	891
Control	2	138	2506.08	196	1900	1524	1886	1510	1892.44	1516.63	1.04783	150	0.260737	13.2555	1	0.704082	0.954357	13.525	13.3417	5.83095	2.48934	2.23607	12.0748	0.0949579	0.104921	0.0358294	9518.28	13.0571	0.0573271	79.3142	42.6274	0.92	0.987118	0.0211216	0.00626895	0.0168381	0.0193225	0.0197984	0.00565126	0.0168381	0.0356212	0.0167908	0.0164006	0.0135555	0.0201978	0.0168002	0.0345927	0.0180476	0.0140224	0.0129259	0.0122515	0.0121464	0.033277	0.0165464	0.0339119	0.0145116	0.0257633	0.011395	0.0101542	0.0120256	0.0091223	0.00919951	1	1892.44	1516.63	0	6.65942	892
Control	2	158	2869.28	225	1863	1526	1848	1511	1855.65	1517.85	1.095	168	0.668133	14.1835	1	0.702222	0.913239	16.5146	15.6205	5.83095	2.55861	2.23607	11.3137	0.275714	0.38067	0.34401	10897.7	12.2876	0.550416	42.9848	46.6274	0.940476	0.817079	0.0662749	0.103244	0.098225	0.0266898	0.00738948	0.0199904	0.0271309	0.00724125	0.0319939	0.0171267	0.0163155	0.0155709	0.0047244	0.0180855	0.00741896	0.019219	0.00825939	0.0111506	0.00775155	0.0205324	0.0115317	0.00613738	0.00390521	0.000790177	0.0160456	0.013772	0.0106143	0.0102739	0.00466583	1	1855.65	1517.85	0	11.8354	893
Control	2	162	2941.92	240	3024	1528	3009	1512	3015.54	1519.15	1.05231	173	0.623671	14.3619	1	0.675	0.950294	16.3278	15.5242	6.32456	2.62016	2.23607	11.8692	0.235437	0.307937	0.279285	11173.6	12.7632	0.446856	-38.3861	46.2843	0.936416	0.855871	0.0635766	0.0837851	0.0873446	0.0066827	0.0153088	0.0208162	0.0270395	0.0147988	0.0212274	0.017683	0.00636774	0.00418926	0.0117783	0.018089	0.0158057	0.0129027	0.00929972	0.00698631	0.00317944	0.00451865	0.0170155	0.0131047	0.0110294	0.00620934	0.00255756	0.00754739	0.00706491	0.00383593	0.00507301	1	3015.54	1519.15	0	10.5617	894
Control	2	303	5502.48	435	2232	1545	2217	1516	2223.74	1530.46	1.53807	361	0.909521	19.6416	1	0.696552	0.650166	31.7292	28.1603	6.32456	2.75313	2.82843	13.252	0.529409	1.12499	1.40582	20898.8	13.1885	2.24932	-4.65784	76.5269	0.839335	0.485877	0.0291181	0.121143	0.126232	0.0221232	0.0161963	0.0180782	0.0566025	0.0381841	0.0115253	0.00728601	0.00378533	0.0114287	0.0136037	0.00477048	0.0132441	0.00441171	0.00429504	0.0077814	0.00278453	0.011511	0.00290696	0.00915182	0.0160492	0.00543479	0.00067192	0.00611728	0.00852559	0.00890782	0.00246995	1	2223.74	1530.46	0	4.9802	895
Control	2	143	2596.88	210	370	1532	355	1518	362.189	1524.64	1.0794	155	0.514477	13.4935	1	0.680952	0.926444	14.6149	14.3178	5.83095	2.49665	2.23607	11.6276	0.187896	0.23137	0.166175	9863.14	12.5323	0.26588	63.1468	44.0416	0.922581	0.884481	0.0512106	0.0822659	0.0581298	0.0286571	0.0120257	0.034137	0.0286331	0.0304819	0.0110792	0.0175184	0.00501322	0.00625156	0.0106272	0.0211418	0.0135135	0.00964903	0.0132904	0.00594797	0.0068978	0.0272732	0.006758	0.0159523	0.0118938	0.0174227	0.00864247	0.00692709	0.00362386	0.0157064	0.0178076	1	362.189	1524.64	0	16.5734	896
Control	2	212	3849.92	306	279	1537	261	1520	269.34	1528.27	1.05889	226	0.459836	16.4294	1	0.69281	0.944385	17.4808	17.2627	7.61577	2.99881	2.82843	14.6	0.154245	0.182375	0.126121	14622.3	15.523	0.201794	-53.1892	53.1127	0.938053	0.892977	0.0262893	0.0861118	0.0429067	0.0154598	0.00979148	0.0533859	0.0194623	0.0206274	0.00467471	0.0072318	0.0161829	0.0215356	0.000867445	0.00922983	0.00414071	0.00272078	0.00751832	0.0104874	0.00308774	0.000186092	0.0107968	0.00552792	0.00642506	0.00899976	0.00221585	0.00622144	0.00570631	0.0103313	0.00390239	1	269.34	1528.27	0	9.07075	897
Control	2	313	5684.08	506	1166	1543	1144	1520	1154.52	1531.18	1.25233	342	0.787503	19.9631	1	0.618577	0.798511	25.9535	23.7065	7.61577	3.13886	2.82843	15.2543	0.356538	0.554094	0.62256	21588.6	15.9954	0.996095	-35.7764	70.1838	0.915205	0.698208	0.0412141	0.124875	0.127055	0.0241484	0.00999265	0.00205652	0.0160769	0.00894165	0.00508342	0.0138206	0.0137421	0.00948988	0.0116671	0.0223459	0.0120568	0.0124206	0.0124229	0.00327817	0.00997774	0.00213841	0.00311129	0.0110714	0.00901481	0.00476711	0.00422807	0.00382627	0.00766614	0.0124589	0.00870989	1	1154.52	1531.18	0	7.16933	898
Control	2	128	2324.48	176	1652	1531	1636	1520	1643.92	1524.97	1.0862	139	0.729193	12.7662	1	0.727273	0.920637	15.4864	15.1327	5.38516	2.33495	2	10	0.339181	0.513275	0.46133	8828.55	10.5975	0.738129	85.1077	41.799	0.920863	0.71168	0.0397895	0.16005	0.101193	0.0106322	0.0068231	0.0194066	0.0187863	0.0375224	0.00401607	0.0212981	0.0084077	0.0381482	0.00975702	0.0191558	0.0153986	0.00529783	0.00882718	0.00592887	0.00729595	0.0260521	0.0103078	0.0141838	0.0215599	0.00898521	0.00804304	0.00616292	0.0123804	0.0046465	0.00502144	1	1643.92	1524.97	0	17.5625	899
Control	2	142	2578.72	210	567	1536	552	1522	559.028	1528.14	1.00198	149	0.431932	13.4462	1	0.67619	0.998023	14.1996	14.1421	6.40312	2.55261	2.23607	11.3137	0.2	0.25	0.108763	9794.17	12.8067	0.17402	56.1521	42.2843	0.95302	0.904	0.0183629	0.0769037	0.0425109	0.0162491	0.0152067	0.0453375	0.0237945	0.0410814	0.0133519	0.0129758	0.0108141	0.011229	0.0116997	0.025769	0.0100759	0.010388	0.0108891	0.0104387	0.00700476	0.0167265	0.0127096	0.0203042	0.0218719	0.0125463	0.00798775	0.00928271	0.0103657	0.00950783	0.0062326	1	559.028	1528.14	0	4.97887	900
Control	2	134	2433.44	182	1704	1537	1690	1524	1696.43	1530.24	0.98022	140	0.493283	13.0619	1	0.736264	1.02018	14.038	13.6015	5.83095	2.48228	2.23607	11.3137	0.1682	0.202212	0.149598	9242.39	12.2112	0.239357	-53.5838	40.6274	0.957143	0.897395	0.024233	0.0816459	0.0492916	0.0204681	0.00577332	0.0490945	0.0281616	0.0271328	0.0168028	0.00715378	0.0198531	0.0181984	0.0180351	0.0114602	0.0147439	0.013773	0.0159231	0.0116957	0.00931425	0.00122034	0.0196761	0.00538466	0.0105535	0.0104873	0.0121628	0.0215837	0.00819257	0.00719377	0.00358941	1	1696.43	1530.24	0	18.3433	901
Control	2	98	1779.68	126	976	1539	967	1525	971.459	1531.39	1.02659	102	0.766104	11.1704	1	0.777778	0.974096	14.0132	13.3417	4.47214	2.10245	2	8	0.400375	0.667708	0.555895	6759.36	9.0065	0.889432	-2.63744	35.5563	0.960784	0.700997	0.110007	0.120074	0.0963607	0.0282459	0.0120059	0.00223414	0.010683	0.0492932	0.0361499	0.0173757	0.00878139	0.0128536	0.02765	0.0226028	0.0230547	0.00787717	0.0125252	0.0138156	0.00342649	0.0234488	0.0312546	0.0148384	0.0223198	0.0123067	0.0111655	0.00577177	0.00243374	0.0138494	0.00485756	1	971.459	1531.39	0	10.3776	902
Control	2	137	2487.92	182	1369	1540	1356	1526	1361.89	1532.41	1.01485	145	0.622434	13.2073	1	0.752747	0.985369	14.9462	14.4222	5.83095	2.47025	2.23607	11.1803	0.224783	0.289961	0.277673	9449.3	11.698	0.444277	-33.6593	41.799	0.944828	0.831691	0.0877876	0.10064	0.0737112	0.0271574	0.0219264	0.0243505	0.0253751	0.00960635	0.0129145	0.0301446	0.00774664	0.012212	0.010028	0.0084724	0.00401853	0.0102442	0.0175835	0.00378003	0.0109775	0.0144619	0.00859105	0.00875636	0.011721	0.0142174	0.00542647	0.000626767	0.00578351	0.00292473	0.00638096	1	1361.89	1532.41	0	12.3066	903
Control	2	209	3795.44	320	2741	1542	2721	1526	2730.28	1533.61	1.2062	228	0.821341	16.3128	1	0.653125	0.829053	21.834	19.9249	5.65685	2.66206	2.23607	11.1803	0.438875	0.782134	0.753038	14415.4	12.4549	1.20486	-64.9469	56.2843	0.916667	0.670295	0.0300672	0.134191	0.134417	0.0104498	0.0129234	0.00837249	0.012853	0.0211682	0.00427134	0.00550399	0.0025898	0.0129955	0.0126075	0.0302354	0.00501312	0.00516647	0.00926352	0.00907142	0.00721806	0.00340344	0.0142392	0.00329637	0.0182835	0.003335	0.00383557	0.00253337	0.00201315	0.00243515	0.00400941	1	2730.28	1533.61	0	10.0813	904
Control	2	135	2451.6	195	1059	1544	1046	1529	1052.24	1536	1.04187	146	0.530985	13.1106	1	0.692308	0.959808	14.2665	14.1421	5.83095	2.46764	2.23607	11.1803	0.209431	0.264911	0.180106	9311.36	12.0891	0.28817	-17.8106	42.0416	0.924658	0.859437	0.0288101	0.106188	0.0608656	0.0111986	0.00581429	0.0551567	0.0314634	0.0244257	0.005527	0.00571724	0.0107695	0.0101146	0.0134087	0.0200099	0.0159316	0.010768	0.00106396	0.00236621	0.00417591	0.0159841	0.0125933	0.018177	0.0248775	0.0124839	0.00687188	0.00498975	0.00519201	0.00101175	0.00675091	1	1052.24	1536	0	7.20741	905
Control	2	161	2923.76	224	2485	1545	2471	1529	2477.1	1536.63	1.04777	170	0.651983	14.3175	1	0.71875	0.954409	16.491	15.8114	6.32456	2.63058	2.23607	11.9261	0.24573	0.325785	0.318855	11104.7	12.504	0.510168	33.4343	46.0416	0.947059	0.803246	0.0389681	0.125432	0.0927941	0.0222992	0.0180342	0.0346143	0.0311117	0.0141925	0.00962379	0.00591236	0.020683	0.0211732	0.00340074	0.0157557	0.0118081	0.00125758	0.00911526	0.0104194	0.0107962	0.0288337	0.00163537	0.00782731	0.00471519	0.00513088	0.00779445	0.00319296	0.00487298	0.0180388	0.00330034	1	2477.1	1536.63	0	8.62733	906
Control	2	150	2724	225	3616	1546	3601	1531	3608.01	1538.05	1.04039	160	0.51007	13.8198	1	0.666667	0.961174	14.9687	14.5602	6.40312	2.57047	2.23607	11.3137	0.222971	0.286954	0.162611	10346	12.8751	0.260178	49.4897	44.2843	0.9375	0.900877	0.00600585	0.0725234	0.0619451	0.00600585	0.00600585	0.0315964	0.0339567	0.044161	0.00600585	0.00600585	0.00600585	0.00642229	0.0131326	0.0210505	0.0275763	0.00600585	0.00600585	0.00600585	0.00600585	0.0287646	0.00829689	0.0122047	0.0301726	0.00658813	0.00600585	0.00600585	0.00600585	0.00600585	0.00600585	1	3608.01	1538.05	0	16.94	907
Control	2	218	3958.88	304	3401	1551	3385	1532	3392.38	1541.23	1.07568	231	0.611931	16.6603	1	0.717105	0.929648	18.7787	18.4391	7.2111	2.99068	2.82843	14.5465	0.211107	0.267598	0.264365	15036.1	14.8522	0.422984	6.58024	54.2843	0.943723	0.805137	0.0381466	0.135651	0.0686175	0.0102284	0.0111886	0.0569612	0.0228213	0.0241203	0.0115543	0.0100026	0.0050094	0.00257459	0.00563682	0.0143139	0.00728584	0.011295	0.0102512	0.00337893	0.00620391	0.0134423	0.00924612	0.00414195	0.0116471	0.010127	0.00346851	0.00368735	0.00325465	0.00473187	0.00353014	1	3392.38	1541.23	0	11.133	908
Control	2	114	2070.24	156	1302	1546	1289	1534	1294.83	1539.79	1.0285	123	0.651786	12.0478	1	0.730769	0.972292	13.8369	13.6015	5.38516	2.29174	2	9.8387	0.276644	0.382446	0.31856	7862.92	10.494	0.509696	57.1718	38.3848	0.926829	0.784591	0.045484	0.139805	0.08456	0.0158179	0.0216148	0.0437508	0.0244513	0.0171493	0.0133918	0.0191933	0.00494116	0.0160205	0.00977799	0.0227344	0.0119486	0.0105335	0.00842598	0.015684	0.012896	0.0279966	0.00598042	0.0160157	0.0085735	0.00827091	0.00978307	0.00356015	0.0152281	0.00907057	0.0092064	1	1294.83	1539.79	0	11.8158	909
Control	2	108	1961.28	143	1011	1549	1000	1536	1004.94	1542.04	1.00711	114	0.714914	11.7265	1	0.755245	0.992937	14.0305	13.0384	5	2.21547	2	8.94427	0.314006	0.457738	0.430181	7449.09	9.81028	0.68829	28.7297	36.9706	0.947368	0.797598	0.0471058	0.117205	0.109908	0.0231255	0.0164332	0.0207054	0.0283359	0.00557606	0.0210811	0.0229914	0.0026073	0.0246044	0.00529766	0.0248245	0.0140235	0.0202581	0.0159066	0.0089743	0.00759096	0.0235824	0.00549515	0.0103521	0.0090108	0.0133082	0.0221023	0.0157691	0.0114165	0.00572962	0.00686352	1	1004.94	1542.04	0	10.9352	910
Control	2	155	2814.8	224	2813	1550	2797	1536	2804.41	1542.66	1.03365	164	0.643426	14.0482	1	0.691964	0.96745	16.0784	15.5242	6.32456	2.60192	2.23607	11.3137	0.27122	0.372156	0.306322	10690.8	12.3082	0.490115	-58.5043	44.8701	0.945122	0.818889	0.0367433	0.119013	0.089518	0.013442	0.0161393	0.0386701	0.0310123	0.0183323	0.00898828	0.0156784	0.000890605	0.013166	0.0111495	0.0204998	0.0177555	0.00594996	0.0039184	0.00642554	0.00346793	0.0241376	0.0102404	0.0168722	0.0120342	0.00534321	0.00512283	0.00862917	0.00676822	0.0019718	0.00326141	1	2804.41	1542.66	0	5.68387	911
Control	2	313	5684.08	644	747	1565	724	1537	734.751	1550.68	1.66858	380	0.926122	19.9631	1	0.486025	0.599313	34.5033	30.0167	6.32456	2.70123	2.23607	12.9102	0.569898	1.32503	1.65095	21588.6	13.0154	2.64152	29.4234	81.0122	0.823684	0.440802	0.0238529	0.107506	0.122803	0.0201952	0.014124	0.0120045	0.0630139	0.0391922	0.00909468	0.0125675	0.00492254	0.0135856	0.0183135	0.00483743	0.0127786	0.00733722	0.00297182	0.00410218	0.0010767	0.0071784	0.00845207	0.00917674	0.011813	0.0041619	0.00441657	0.00267461	0.00777844	0.00738886	0.000877828	1	734.751	1550.68	0	7.30032	912
Control	2	133	2415.28	182	2434	1555	2421	1541	2426.89	1547.8	1.01627	143	0.373781	13.0131	1	0.730769	0.983986	13.5363	13.1529	6.32456	2.47629	2.23607	11.6276	0.115973	0.131188	0.0781472	9173.41	12.5552	0.125036	22.1321	41.2132	0.93007	0.947841	0.0283934	0.041945	0.034103	0.0215866	0.0278803	0.0246967	0.0264736	0.0254246	0.0141024	0.0199568	0.0178514	0.00538379	0.0232009	0.0153945	0.00535821	0.00895046	0.0140303	0.020909	0.00299097	0.0113316	0.024598	0.00864995	0.0122984	0.0146102	0.00514869	0.012596	0.0241079	0.0073139	0.000681708	1	2426.89	1547.8	0	5.14286	913
Control	2	308	5593.28	440	2546	1561	2524	1541	2534.29	1550.59	1.06436	324	0.394609	19.803	1	0.7	0.939529	20.708	21.095	9.21954	3.52844	3.16228	18.0278	0.145402	0.170141	0.0883181	21243.7	19.0275	0.141309	-83.3808	64.1838	0.950617	0.87355	0.0204898	0.104881	0.0276033	0.0167786	0.00943606	0.0695197	0.0180433	0.0293526	0.0125658	0.00991664	0.00787077	0.0320881	0.00962272	0.010971	0.000754116	0.00938889	0.0102886	0.00760445	0.00107034	0.00282968	0.00498981	0.00421186	0.00983587	0.00535619	0.0073737	0.0100493	0.00768714	0.00738189	0.00526501	1	2534.29	1550.59	0	12.5455	914
Control	2	317	5756.72	783	2349	1575	2320	1548	2333.98	1560.85	1.94768	393	0.951892	20.0902	1	0.404853	0.513431	39.3588	33.3017	6.32456	2.57683	2.23607	11.6649	0.649719	1.85485	2.26334	21864.4	12.0609	3.62135	49.1951	88.0833	0.806616	0.363947	0.0409623	0.0766658	0.110926	0.0281821	0.0345604	0.00854628	0.0545012	0.0386705	0.0179661	0.021717	0.0201302	0.00430934	0.0196261	0.0132444	0.0122633	0.0126564	0.0103838	0.00371899	0.00898689	0.00191185	0.00767299	0.00185228	0.00352828	0.00320914	0.00922366	0.00517922	0.00428946	0.00685019	0.00331199	1	2333.98	1560.85	0	4.64038	915
Control	2	159	2887.44	225	2655	1563	2640	1548	2646.97	1555.12	1.00764	167	0.350286	14.2283	1	0.706667	0.992416	14.7333	14.5602	6.7082	2.68003	2.23607	12.7279	0.125843	0.143959	0.0676427	10966.7	13.7998	0.108228	75.6389	44.8701	0.952096	0.95493	0.016208	0.0366017	0.0297178	0.0126621	0.00466516	0.0217506	0.0253464	0.0430501	0.00817829	0.00627012	0.015406	0.00426191	0.0207383	0.0343324	0.0114382	0.00423102	0.00914719	0.0122537	0.00324768	0.0112183	0.017149	0.0243406	0.00702712	0.00632123	0.00220453	0.0108612	0.0100102	0.00190581	0.00600942	1	2646.97	1555.12	0	8.07547	916
Control	2	145	2633.2	195	3549	1569	3536	1554	3541.9	1560.94	0.970021	150	0.48059	13.5875	1	0.74359	1.03091	14.5247	14.3178	6.40312	2.59539	2.23607	12	0.161884	0.193152	0.140322	10001.1	12.7374	0.224515	-9.62213	42.0416	0.966667	0.900584	0.0512258	0.0749856	0.0511501	0.0294026	0.0142256	0.0369027	0.0355718	0.0361193	0.00528096	0.00997736	0.0132672	0.000627438	0.0232591	0.0276899	0.0135189	0.0125657	0.0118262	0.00962261	0.0037191	0.0218887	0.0200125	0.0205686	0.0198614	0.00784214	0.0178303	0.0114462	0.00578209	0.00448032	0.00353769	1	3541.9	1560.94	0	5.55172	917
Control	2	76	1380.16	100	1402	1566	1392	1556	1396.04	1560.39	0.988651	80	0.598177	9.83698	1	0.76	1.01148	11.1113	10.8167	4.12311	1.94594	2	8.48528	0.215535	0.274755	0.247872	5241.95	8.90418	0.396596	43.7331	30.7279	0.95	0.788201	0.0896436	0.124561	0.0661798	0.0468862	0.0360854	0.0229558	0.0119751	0.0315532	0.0194604	0.00214621	0.026601	0.0271424	0.0221233	0.0228213	0.00708314	0.00576743	0.00841791	0.018456	0.0117274	0.023931	0.0118285	0.0162299	0.00968911	0.00960222	0.0136721	0.0173637	0.0218241	0.00817507	0.00643002	1	1396.04	1560.39	0	18.0395	918
Control	2	81	1470.96	121	2943	1574	2932	1563	2936.89	1567.9	0.993417	84	0.770919	10.1554	1	0.669421	1.00663	12.796	11.6619	4.12311	1.94312	2	7.07107	0.393661	0.649242	0.570023	5586.82	8.15023	0.912036	-43.3004	31.799	0.964286	0.758326	0.0193337	0.115649	0.13516	0.011403	0.017955	0.00140917	0.0221194	0.017018	0.0137881	0.008731	0.00674652	0.0278975	0.00985387	0.0419195	0.0139014	0.0111452	0.00681949	0.0143955	0.00849675	0.0106438	0.0186766	0.0260668	0.0193136	0.00981192	0.00887057	0.0108382	0.0109603	0.0105441	0.0115416	1	2936.89	1567.9	0	8.48148	919
Control	2	175	3178	256	572	1580	556	1564	563.697	1571.46	1.06014	188	0.49567	14.9271	1	0.683594	0.943271	16.0558	15.5242	6.7082	2.74335	2.23607	13.2054	0.149366	0.175594	0.151396	12070.3	13.9446	0.242233	45.8074	48.2843	0.930851	0.91146	0.015675	0.0689258	0.0547898	0.00908947	0.010892	0.0380455	0.0318781	0.020864	0.0014964	0.00570239	0.00444736	0.00810911	0.0114918	0.0116329	0.0103837	0.0040538	0.00427436	0.0114802	0.0108502	0.010975	0.00696777	0.00651175	0.00755694	0.0182417	0.00613032	0.00672046	0.0166666	0.0075195	0.0174662	1	563.697	1571.46	0	9.56	920
Control	2	316	5738.56	435	1103	1580	1074	1565	1088.2	1572.13	1.4523	367	0.903791	20.0585	1	0.726437	0.688562	31.5862	28.2843	6.32456	2.86844	2.82843	13.2866	0.530249	1.12879	1.33659	21795.5	13.5181	2.13854	-87.6158	75.9411	0.861035	0.50293	0.00839835	0.131605	0.128131	0.00997242	0.00479707	0.0237271	0.0539518	0.0409316	0.00770223	0.00303558	0.0029178	0.0075223	0.0131424	0.00851034	0.0163209	0.00200732	0.00114174	0.00228416	0.00168605	0.0113922	0.00865548	0.0111054	0.0187514	0.00771557	0.00170213	0.00261388	0.0021555	0.00209661	0.00228233	1	1088.2	1572.13	0	5.67089	921
Control	2	150	2724	210	2596	1580	2581	1566	2587.92	1572.73	1.02902	160	0.350436	13.8198	1	0.714286	0.971794	14.32	14.1421	6.40312	2.58487	2.23607	12.4808	0.117477	0.133115	0.0677067	10346	13.4119	0.108331	74.238	44.0416	0.9375	0.94716	0.0156527	0.0425543	0.0296928	0.0155781	0.0167943	0.02451	0.0246189	0.0421003	0.0154686	0.0174227	0.010635	0.00290222	0.0202551	0.0325235	0.0152958	0.0149579	0.0170648	0.00813211	0.0121793	0.0176425	0.0180487	0.0265941	0.0253952	0.0145772	0.013238	0.0146839	0.00843024	0.00465253	0.00125332	1	2587.92	1572.73	0	5.54	922
Control	2	154	2796.64	198	158	1582	140	1571	148.344	1575.4	1.14004	165	0.839965	14.0028	1	0.777778	0.87716	19.2352	17.72	5	2.39115	2	10	0.435667	0.772005	0.842842	10621.8	10.4378	1.34855	-81.8561	46.9706	0.933333	0.616345	0.0129527	0.155791	0.122082	0.0142678	0.0089127	0.000589589	0.0341018	0.0233319	0.0074203	0.00976451	0.00335754	3.44435e-05	0.0186325	0.020281	0.00454791	0.00809411	0.00353191	0.00284644	0.00295877	0.012585	0.00818807	0.0141884	0.0203008	0.00502621	0.00756878	0.00604273	0.00265413	0.00613663	0.00150484	1	148.344	1575.4	0	5.67532	923
Control	2	317	5756.72	432	3014	1589	2990	1571	3001.65	1579.46	1.07224	332	0.652928	20.0902	1	0.733796	0.932625	23.1042	23.1948	8.94427	3.54459	3.16228	16.9775	0.268048	0.36621	0.320271	21864.4	17.4996	0.512433	75.5289	65.3553	0.954819	0.745484	0.00977486	0.168998	0.0748195	0.0057434	0.00966135	0.0616951	0.00558842	0.0119662	0.00473147	0.00350038	0.0033034	0.00298926	0.0256196	0.0143968	0.0061079	0.00338154	0.00315064	0.00275152	0.00220229	0.0134655	0.015215	0.00184031	0.00524731	0.00412845	0.00579833	0.00109277	0.00307019	0.000733284	0.00187249	1	3001.65	1579.46	0	7.46372	924
Control	2	122	2215.52	180	2803	1584	2788	1572	2795.16	1577.65	1.04581	130	0.699743	12.4634	1	0.677778	0.956194	14.7941	14.3178	5.09902	2.30562	2	9.8387	0.312835	0.455256	0.399786	8414.71	10.5688	0.639658	74.531	40.0416	0.938462	0.757733	0.0233442	0.145366	0.0994618	0.0115707	0.0183829	0.0294929	0.0268484	0.0349369	0.000794592	0.00404672	0.00873391	0.0314636	0.011721	0.0282019	0.0196083	0.00599955	0.00719629	0.0108347	0.00277563	0.0322631	0.0114293	0.0142713	0.0185079	0.0127464	0.00379694	0.00250721	0.00411177	0.00839785	0.00484085	1	2795.16	1577.65	0	6.12295	925
Control	2	165	2996.4	238	3219	1590	3205	1573	3211.4	1581.04	1.03317	174	0.59966	14.4943	1	0.693277	0.967892	16.2595	16.1245	6.32456	2.66073	2.23607	12.0748	0.251155	0.335389	0.249602	11380.5	13.0118	0.399363	-6.77217	46.2843	0.948276	0.795117	0.012615	0.145724	0.0637877	0.015263	0.0215109	0.0640936	0.0234767	0.0316946	0.0205099	0.0103353	0.013507	0.00208045	0.0110088	0.0136758	0.00626415	0.0183636	0.0106569	0.0137754	0.0110308	0.0235125	0.00507637	0.00672467	0.0168885	0.00193867	0.0145454	0.0153385	0.00988016	0.00837269	0.00537571	1	3211.4	1581.04	0	13.5212	926
Control	2	127	2306.32	195	223	1590	210	1575	216	1582.15	1.13858	135	0.823839	12.7162	1	0.651282	0.878285	17.037	15.6525	4.47214	2.19782	2	8.80647	0.437376	0.777384	0.764218	8759.57	9.65696	1.22275	-31.2888	42.6274	0.940741	0.660006	0.0440133	0.137559	0.130123	0.0212021	0.011789	0.00644207	0.0128293	0.0273394	0.00365884	0.0130839	0.00662029	0.0137779	0.0112881	0.0211654	0.00489385	0.0125324	0.0129991	0.0081735	0.0072971	0.00259697	0.0069641	0.00574663	0.0204377	0.00627331	0.00676653	0.00274047	0.00186727	0.00543246	0.00635804	1	216	1582.15	0	8.46457	927
Control	2	230	4176.8	540	2427	1596	2400	1576	2413.25	1585.37	1.87411	285	0.951611	17.1127	1	0.425926	0.533588	33.347	28.2312	5.38516	2.26721	2	10.2854	0.635672	1.74478	2.25409	15863.8	10.2477	3.60655	60.9739	73.598	0.807018	0.367342	0.00472299	0.0868205	0.116065	0.00327319	0.00238897	0.0162429	0.0627785	0.0467327	0.00513326	0.00171081	0.00406883	0.0123106	0.026707	0.0182288	0.0196744	0.00205371	0.00229235	0.00127906	0.00395579	0.00931304	0.0137222	0.00386345	0.00517053	0.00864606	0.00274359	0.00316718	0.00405771	0.00106023	0.00310671	1	2413.25	1585.37	0	5.63913	928
Control	2	275	4994	396	3484	1598	3466	1576	3474.64	1586.44	1.06864	288	0.675626	18.7121	1	0.694444	0.935773	21.8199	21.587	8.06226	3.30114	2.82843	15.2053	0.29563	0.419708	0.356401	18967.6	16.0866	0.570242	26.1846	60.7696	0.954861	0.751375	0.0108364	0.158601	0.0874496	0.00115797	0.00577473	0.0489608	0.0148227	0.022201	0.00391255	0.00515357	0.00454868	0.0121351	0.0224574	0.0207507	0.0141184	0.00194583	0.00144792	0.000480587	0.00121001	0.0172582	0.00967093	0.00570625	0.0082694	0.00675757	0.0015796	0.0048569	0.00099247	0.00282319	0.00318164	1	3474.64	1586.44	0	4.77818	929
Control	2	164	2978.24	240	1844	1592	1828	1577	1835.65	1584.12	1.06595	175	0.695269	14.4503	1	0.683333	0.938129	17.0933	16.5529	5.83095	2.60362	2.23607	11.6	0.299218	0.426978	0.391304	11311.6	12.2858	0.626087	59.3764	46.8701	0.937143	0.762085	0.0380548	0.142051	0.0964025	0.00165162	0.0106197	0.0369659	0.0114602	0.0178718	0.0160099	0.00811015	0.0106727	0.00803203	0.0177072	0.0260796	0.0143584	0.00385653	0.00577782	0.00727437	0.00458673	0.00412604	0.00700947	0.00833563	0.0140873	0.00711468	0.00567258	0.00767693	0.00730112	0.00269525	0.00308175	1	1835.65	1584.12	0	5.23171	930
Control	2	134	2433.44	176	2752	1593	2741	1577	2745.93	1584.29	1.06685	144	0.726187	13.0619	1	0.761364	0.937335	15.7721	15.2971	5.83095	2.40701	2	10	0.34628	0.529706	0.454551	9242.39	10.8432	0.727282	-6.86502	42.3848	0.930556	0.72912	0.045818	0.152632	0.101017	0.00791463	0.0133617	0.021252	0.0212168	0.0361201	0.0179429	0.0106462	0.00915897	0.0344569	0.00630042	0.0220691	0.0158091	0.00476997	0.00715483	0.00567021	0.00576582	0.0237486	0.00826931	0.0121997	0.0190059	0.008762	0.0103503	0.00836521	0.00517886	0.00347884	0.00426085	1	2745.93	1584.29	0	12.2239	931
Control	2	151	2742.16	208	2881	1594	2868	1578	2874.27	1585.3	1.04958	159	0.744616	13.8658	1	0.725962	0.95276	17.0155	16.1555	5.65685	2.50873	2.23607	10.7331	0.335636	0.505199	0.498142	10414.9	11.3578	0.797027	26.9152	44.6274	0.949686	0.729495	0.017248	0.151751	0.107824	0.00416906	0.0131391	0.0262998	0.014573	0.0255043	0.006331	0.0131201	0.00633879	0.0190766	0.023347	0.0227872	0.0101266	0.00406202	0.00453914	0.00711417	0.00787612	0.00496802	0.00235414	0.00568269	0.0154587	0.003011	0.000527632	0.00486923	0.0116773	0.00797863	0.0065575	1	2874.27	1585.3	0	6.2053	932
Control	2	143	2596.88	210	678	1594	663	1580	669.783	1586.86	1.05087	151	0.689702	13.4935	1	0.680952	0.951589	15.9215	15.2315	5.65685	2.46278	2.23607	10.6066	0.303642	0.436044	0.381038	9863.14	11.5286	0.60966	-48.2788	43.4558	0.94702	0.771594	0.0490918	0.136469	0.0958764	0.0278825	0.0167274	0.0287822	0.016761	0.0074081	0.0164056	0.0165312	0.0166594	0.0248349	0.0154819	0.00993213	0.0155317	0.0124413	0.0102388	0.0113919	0.00835722	0.022922	0.00608122	0.00701164	0.00696511	0.00400634	0.0143192	0.00707059	0.00361734	0.0115919	0.00740258	1	669.783	1586.86	0	11.6503	933
Control	2	181	3286.96	240	905	1595	889	1580	896.746	1587.09	1.01472	191	0.373375	15.1808	1	0.754167	0.985492	15.7779	15.5242	7.2111	2.82715	2.23607	14	0.0981807	0.10887	0.0779571	12484.1	14.6368	0.124731	-65.8245	48.0416	0.947644	0.95625	0.0324232	0.0351406	0.03444	0.0242355	0.0194021	0.0210568	0.0294892	0.0222359	0.0142026	0.00962931	0.0105473	0.00628965	0.0263589	0.016621	0.00480411	0.0058134	0.00505073	0.00852657	0.0086362	0.00483856	0.025194	0.0114022	0.00828097	0.00809989	0.00182033	0.00854758	0.00673485	0.00509158	0.00934691	1	896.746	1587.09	0	17	934
Control	2	147	2669.52	196	3124	1596	3110	1582	3116.59	1588.6	1.01089	157	0.374416	13.6809	1	0.75	0.989223	14.2152	13.6015	6.32456	2.58906	2.23607	12.0748	0.112245	0.126438	0.0784452	10139	13.1812	0.125512	30.5464	43.2132	0.936306	0.977399	0.0158741	0.0181919	0.0252986	0.01598	0.00521108	0.010848	0.0194328	0.0304001	0.0166081	0.00647356	0.0110231	0.00311024	0.0134129	0.0225271	0.0146077	0.0175185	0.00814617	0.00660632	0.0161819	0.00218353	0.00986369	0.014838	0.00824497	0.0117682	0.0175839	0.0102027	0.00986418	0.0161412	0.0145985	1	3116.59	1588.6	0	6.90476	935
Control	2	314	5702.24	800	3567	1614	3542	1582	3554.07	1597.32	2.28781	464	0.936903	19.9949	1	0.3925	0.4371	41.5162	32.8938	6.32456	2.52601	2.23607	14.3934	0.562428	1.28534	1.86051	21657.5	14.5136	2.97681	-30.0946	95.0122	0.676724	0.368253	0.00902179	0.0399261	0.12821	0.0133043	0.0116606	0.0247749	0.0662086	0.0379593	0.00012019	0.00375637	0.00854436	0.00387499	0.0212347	0.011733	0.00737866	0.0020701	0.00419751	0.003644	0.00571869	0.00216041	0.0152077	0.000987739	0.0134159	0.00712268	0.000116172	0.00197849	0.00333199	0.00471566	0.00401879	1	3554.07	1597.32	0	6	936
Control	2	166	3014.56	240	1181	1601	1165	1586	1172.78	1593.35	1.02695	175	0.410125	14.5381	1	0.691667	0.973758	15.2718	15.1327	6.40312	2.70233	2.23607	12.9692	0.142972	0.166822	0.0964561	11449.5	13.9284	0.15433	-70.1353	46.2843	0.948571	0.906298	0.020369	0.0761736	0.040036	0.0156578	0.0133967	0.047632	0.0263377	0.0321777	0.010827	0.00391509	0.00902401	0.0174618	0.0165451	0.0199149	0.0138124	0.00718696	0.0021134	0.00482131	0.00185243	0.00669684	0.0137074	0.0174674	0.019895	0.0130081	0.00617858	0.00282973	0.0063696	0.00783374	0.00606497	1	1172.78	1593.35	0	13.2651	937
Control	2	111	2015.76	144	1290	1599	1278	1587	1283.56	1592.69	0.949088	116	0.292878	11.8882	1	0.770833	1.05364	12.1579	11.7047	5.38516	2.34131	2	10.6066	0.0938169	0.10353	0.0458611	7656.01	11.6247	0.0733778	-55.5912	36.3848	0.956897	1.01463	0.0222254	0.0168764	0.0232312	0.0217338	0.0323213	0.020418	0.0213325	0.01689	0.022421	0.0294613	0.0137449	0.0235169	0.0193014	0.0119018	0.000814216	0.0249023	0.0262815	0.0148842	0.0121667	0.0241549	0.0186573	0.0104239	0.00236466	0.0102802	0.0271949	0.0236435	0.0153997	0.0194111	0.0199341	1	1283.56	1592.69	0	9.31532	938
Control	2	218	3958.88	323	1756	1611	1737	1594	1745.76	1601.94	1.10876	232	0.708572	16.6603	1	0.674923	0.90191	19.9124	18.9737	6.7082	2.89961	2.82843	13.3128	0.298354	0.425219	0.417157	15036.1	14.051	0.667451	-57.8926	55.1127	0.939655	0.771017	0.0203446	0.133926	0.106575	0.0109849	0.00970603	0.0284881	0.0212177	0.0205361	0.00978142	0.00477565	0.0120007	0.0179744	0.0143142	0.0284471	0.00818167	0.00333147	0.00228176	0.00504764	0.00298179	0.014165	0.0039884	0.0117684	0.0119605	0.00190644	0.00793283	0.00439392	0.00528819	0.00610092	0.0016828	1	1745.76	1601.94	0	8.60092	939
Control	2	159	2887.44	224	3335	1610	3321	1594	3327.16	1601.42	1.03412	169	0.489571	14.2283	1	0.709821	0.967002	15.2754	15.1327	6.7082	2.64414	2.23607	12.9653	0.143226	0.167169	0.146837	10966.7	13.3196	0.234939	0.460371	45.4558	0.940828	0.88404	0.0205391	0.0902468	0.0536841	0.00903637	0.0216952	0.0492893	0.03646	0.0295452	0.00246103	0.00724543	0.0111928	0.0081533	0.0222711	0.0287638	0.0171986	0.00814614	0.00616605	0.00126823	0.00230699	0.0212752	0.0169254	0.0283737	0.0233276	0.0174257	0.00675961	0.00885667	0.00543823	0.00245517	0.00683128	1	3327.16	1601.42	0	20.8931	940
Control	2	131	2378.96	196	1573	1609	1559	1595	1565.67	1600.94	1.07369	138	0.712403	12.9149	1	0.668367	0.93137	15.5438	14.7648	5.38516	2.33459	2.23607	9.89949	0.329522	0.491472	0.424968	9035.47	10.9082	0.679948	46.4094	42.0416	0.949275	0.763498	0.0992056	0.107591	0.0981996	0.0206035	0.0257432	0.00230446	0.0165793	0.0203649	0.0220914	0.0298363	0.0151203	0.0181217	0.00642781	0.00782813	0.0197964	0.0147309	0.00419275	0.0144416	0.00306215	0.0160864	0.00750962	0.012181	0.0262896	0.00729434	0.0160308	0.00720956	0.0161917	0.00386691	0.0100363	1	1565.67	1600.94	0	22.542	941
Control	2	139	2524.24	196	1253	1613	1239	1599	1245.66	1605.43	1.01189	147	0.507836	13.3034	1	0.709184	0.988247	14.3654	13.9284	5.83095	2.50966	2.23607	11.3137	0.187723	0.231107	0.160829	9587.25	12.3751	0.257326	-58.2989	42.0416	0.945578	0.895416	0.0598385	0.0747857	0.0459103	0.0303889	0.0139169	0.0337447	0.0151338	0.024823	0.00701292	0.0111233	0.0348716	0.00291915	0.00684299	0.0185849	0.0055207	0.00756741	0.0146306	0.0269838	0.00347843	0.00932931	0.0108474	0.0136812	0.0103748	0.00466462	0.00942147	0.00897972	0.0199369	0.0106871	0.0121412	1	1245.66	1605.43	0	7.84892	942
Control	2	70	1271.2	99	2473	1608	2462	1599	2466.71	1602.79	0.993102	76	0.698018	9.4407	1	0.707071	1.00695	11.1721	10.4403	4.12311	1.86572	1.41421	7.15542	0.314635	0.459077	0.396491	4828.11	8.00009	0.634386	-69.7811	29.5563	0.921053	0.792816	0.0868955	0.116239	0.0843936	0.0214105	0.0156016	0.0264854	0.0250185	0.0261163	0.0314472	0.031967	0.00555249	0.00617562	0.0192513	0.0229857	0.0132009	0.0190715	0.00995665	0.00789017	0.0117972	0.00985116	0.0175593	0.0138106	0.00783627	0.00263817	0.0123051	0.0151474	0.0130917	0.00885969	0.0130447	1	2466.71	1602.79	0	13.6429	943
Control	2	154	2796.64	210	267	1615	252	1601	258.974	1607.41	1.02914	161	0.555174	14.0028	1	0.733333	0.971689	15.4067	14.8661	6.32456	2.59507	2.23607	12.0208	0.191392	0.236694	0.202307	10621.8	12.8143	0.323692	-53.0243	44.6274	0.956522	0.885654	0.026167	0.0808965	0.0725084	0.00592744	0.0354995	0.0336222	0.0392764	0.00904295	0.0106919	0.0136336	0.0145089	0.00399988	0.0158772	0.0136235	0.0133122	0.0149706	0.0110675	0.0160316	0.00893985	0.0211129	0.00979164	0.013814	0.00742946	0.00868912	0.0152258	0.00687393	0.00672855	0.0113288	0.0134034	1	258.974	1607.41	0	6.05844	944
Control	2	87	1579.92	110	2569	1613	2558	1603	2562.78	1607.45	0.910845	89	0.464474	10.5248	1	0.790909	1.09788	11.1694	10.7703	5	2.14404	2	9	0.164371	0.196703	0.129195	6000.65	9.89147	0.206711	65.3246	31.5563	0.977528	0.900049	0.0619903	0.0772119	0.0362975	0.0341693	0.0131858	0.0451316	0.0122872	0.00871747	0.0045944	0.00507813	0.0126848	0.021127	0.00589238	0.0119893	0.00667718	0.0146442	0.00711006	0.00836054	0.00788144	0.015525	0.0122894	0.00859065	0.00479563	0.026164	0.020465	0.0035623	0.00296921	0.0027867	0.0107356	1	2562.78	1607.45	0	9.29885	945
Control	2	142	2578.72	208	2797	1616	2781	1603	2788.63	1608.9	1.02994	150	0.634893	13.4462	1	0.682692	0.970935	15.3413	15.1327	5.83095	2.48862	2.23607	11.094	0.266888	0.364047	0.29433	9794.17	11.8527	0.470929	68.4287	42.8701	0.946667	0.78952	0.0173426	0.140869	0.0816035	0.00153207	0.00826316	0.0515685	0.0259134	0.0286629	0.00790856	0.00513664	0.00359049	0.00668098	0.0207915	0.0215336	0.0154038	0.00411166	0.00515122	0.0025231	0.00261935	0.023491	0.011741	0.0143763	0.0199897	0.0127608	0.00284702	0.00413378	0.0043296	0.00236992	0.00175832	1	2788.63	1608.9	0	6.3662	946
Control	2	291	5284.56	392	432	1633	418	1605	424.409	1618.13	1.36021	326	0.886668	19.2487	1	0.742347	0.735179	28.8741	27.1662	6.32456	2.89084	2.82843	13	0.521463	1.0897	1.1626	20071.2	13.3516	1.86016	-0.204459	70.5269	0.892638	0.50205	0.0362642	0.152594	0.109625	0.0353711	0.010655	0.0149111	0.0486241	0.0372304	0.0133474	0.0044756	0.00223043	0.0035514	0.00438723	0.00300099	0.0179669	0.00318483	0.00816717	0.00857231	0.00311296	0.00817303	0.0104575	0.00989866	0.0111017	0.0107022	0.00903685	0.00929181	0.010952	0.00702823	0.00360823	1	424.409	1618.13	0	4.74914	947
Control	2	233	4231.28	306	999	1624	981	1607	989.768	1614.86	1.00643	243	0.423243	17.224	1	0.761438	0.993614	18.0987	17.72	8.06226	3.1812	2.82843	15.5563	0.122104	0.139088	0.103733	16070.7	16.3978	0.165973	66.6098	54.2843	0.958848	0.924518	0.0644249	0.0560971	0.0344038	0.0409014	0.00979829	0.0279074	0.0146383	0.00726687	0.0158768	0.00360225	0.00586328	0.00463729	0.00342581	0.00857502	0.00168892	0.00217458	0.00803953	0.00511395	0.00424975	0.00555406	0.00592274	0.00687805	0.00156192	0.0121455	0.00611945	0.00429906	0.00239429	0.00125579	0.00655421	1	989.768	1614.86	0	3.19313	948
Control	2	131	2378.96	196	1966	1621	1952	1607	1958.6	1613.58	1.07369	143	0.616392	12.9149	1	0.668367	0.93137	14.6156	13.9284	5.65685	2.38751	2.23607	11	0.210246	0.266217	0.269939	9035.47	11.5089	0.431902	-44.8986	42.0416	0.916084	0.847656	0.0349245	0.101462	0.0822106	0.0188337	0.00750789	0.034896	0.0288938	0.0198573	0.010876	0.0129603	0.00281735	0.00917643	0.0055756	0.00462309	0.0320858	0.00560373	0.0169581	0.00554717	0.0112454	0.0197781	0.00858404	0.00641333	0.0218193	0.00879897	0.0120676	0.0124395	0.00697547	0.0160369	0.0083834	1	1958.6	1613.58	0	6.42748	949
Control	2	131	2378.96	176	371	1625	355	1614	362.359	1618.76	1.03179	137	0.71516	12.9149	1	0.744318	0.969189	15.4782	15.2971	5.83095	2.40874	2.23607	10	0.34628	0.529706	0.430696	9035.47	10.8186	0.689113	-82.4378	41.2132	0.956204	0.712796	0.0278494	0.167468	0.0929726	0.0140204	0.0111563	0.0293715	0.0164239	0.0391644	0.0178167	0.0103772	0.0106937	0.037611	0.0102195	0.0226452	0.0208927	0.00645832	0.0112114	0.00800995	0.00970764	0.0354247	0.0132023	0.00906617	0.0183342	0.0105941	0.0117775	0.0117625	0.00680208	0.00742461	0.00816124	1	362.359	1618.76	0	4.57252	950
Control	2	115	2088.4	156	1079	1629	1067	1616	1072.3	1622.12	0.988673	121	0.620063	12.1005	1	0.737179	1.01146	13.6713	13.0384	5.38516	2.32502	2	9.89949	0.240743	0.317078	0.274612	7931.9	10.7258	0.43938	32.9836	37.799	0.950413	0.857232	0.0574925	0.0918341	0.0868278	0.0198613	0.0180014	0.0280242	0.0350563	0.017335	0.00549188	0.0294489	0.000925473	0.012144	0.00855949	0.0226441	0.00986053	0.00952821	0.0191016	0.00247722	0.0114747	0.0230097	0.00810479	0.0160904	0.015208	0.00594209	0.0137243	0.0021226	0.0142496	0.00936267	0.00605313	1	1072.3	1622.12	0	7.8087	951
Control	2	159	2887.44	225	1434	1638	1419	1623	1426.38	1630.19	1.03412	169	0.198823	14.2283	1	0.706667	0.967002	14.4176	14.3178	6.40312	2.65355	2.23607	13.3128	0.0701934	0.0754925	0.0203713	10966.7	14.1298	0.0325941	42.5478	45.4558	0.940828	0.943054	0.0173437	0.047997	0.00870055	0.0112616	0.0264812	0.0328223	0.00709733	0.0306397	0.00289627	0.0184369	0.0154699	0.0157148	0.00565567	0.0223695	0.00517228	0.00592757	0.0130698	0.0100772	0.0113333	0.000818874	0.00565375	0.0164658	0.00271344	0.0158696	0.0133895	0.0121624	0.0110854	0.0222439	0.0105361	1	1426.38	1630.19	0	7.96226	952
Control	2	84	1525.44	110	1916	1634	1905	1624	1910.25	1628.64	0.943375	89	0.423253	10.3418	1	0.763636	1.06002	10.8677	10.4403	4.47214	2.07488	2	9	0.137956	0.160034	0.103739	5793.73	9.84623	0.165982	63.376	31.5563	0.94382	0.968459	0.0541654	0.0194441	0.0436027	0.039983	0.032104	0.00050709	0.0296106	0.0256167	0.0232987	0.0220732	0.00436941	0.0173198	0.0167343	0.0354632	0.00695931	0.0142812	0.0160938	0.00585204	0.0116749	0.0268465	0.00918298	0.0396779	0.0102225	0.0140392	0.0183609	0.0193433	0.0109927	0.0305446	0.0232915	1	1910.25	1628.64	0	1.38095	953
Control	2	130	2360.8	196	136	1641	122	1627	128.585	1633.86	1.08195	139	0.76453	12.8655	1	0.663265	0.92426	16.062	15	5	2.32579	2.11803	9.89949	0.340034	0.515229	0.551378	8966.49	10.3534	0.882205	44.5338	42.0416	0.935252	0.733985	0.0210092	0.138495	0.122297	0.0110293	0.00693618	0.00655905	0.0212476	0.0343025	0.00951019	0.0101623	0.00923092	0.0391916	0.00536967	0.0274919	0.00175503	0.006989	0.00225345	0.00373642	0.00603152	0.0239605	0.0140014	0.00833726	0.0212207	0.00398962	0.00620813	0.00593781	0.00374083	0.00645217	0.000303212	1	128.585	1633.86	0	5.98462	954
Control	2	138	2506.08	196	2118	1642	2104	1628	2110.99	1634.28	1.01923	146	0.615017	13.2555	1	0.704082	0.981137	14.9683	14.2127	5.65685	2.48351	2.23607	10.6066	0.253722	0.339983	0.268208	9518.28	11.8028	0.429133	-45.3917	42.0416	0.945205	0.845282	0.0552711	0.101839	0.0798742	0.026269	0.0126219	0.0345898	0.0275774	0.0138321	0.0253698	0.00913447	0.0198727	0.00895403	0.00316533	0.0129337	0.0121088	0.0213369	0.00461577	0.0182668	0.00548879	0.0228654	0.00159014	0.00638217	0.0176068	0.00802276	0.0184786	0.00827802	0.0141939	0.0106834	0.00993873	1	2110.99	1634.28	0	7.54348	955
Control	2	320	5811.2	468	2701	1655	2683	1629	2691.66	1641.53	1.17607	342	0.811594	20.1851	1	0.683761	0.850291	26.6662	25.4951	7.2111	3.23904	2.91421	15.1789	0.404633	0.679637	0.711679	22071.4	15.579	1.13869	-13.7349	68.7696	0.935673	0.626826	0.0415175	0.161432	0.110591	0.0166322	0.0162323	0.00385205	0.0269039	0.0307558	0.00984103	0.0043005	0.00292975	0.0135767	0.0118682	0.0213151	0.0181705	0.00784486	0.0157894	0.00969885	0.00257569	0.00285871	0.011432	0.014116	0.00963764	0.00901092	0.00158675	0.00577348	0.00434734	0.00371492	0.00134153	1	2691.66	1641.53	0	12.8125	956
Control	2	155	2814.8	210	3284	1644	3270	1629	3276.99	1635.5	0.99583	162	0.371779	14.0482	1	0.738095	1.00419	14.6269	14.3178	6.7082	2.65715	2.23607	12.7279	0.111043	0.124914	0.0772131	10690.8	13.5784	0.123541	21.3144	44.0416	0.95679	0.947037	0.0470605	0.0370542	0.041229	0.0370671	0.0395397	0.0119814	0.0269115	0.016864	0.0279828	0.0237272	0.00250054	0.0125756	0.0162205	0.0106162	0.011727	0.0214186	0.012783	0.00623779	0.0107153	0.0289334	0.0117246	0.00986298	0.0137666	0.0103758	0.0134048	0.00809483	0.00999309	0.012405	0.0026434	1	3276.99	1635.5	0	17.0645	957
Control	2	132	2397.12	182	3630	1644	3617	1630	3623.11	1636.37	0.995072	140	0.353764	12.9641	1	0.725275	1.00495	13.4163	13.1529	6.32456	2.49044	2.23607	11.6276	0.115973	0.131188	0.0691359	9104.44	12.5487	0.110617	30.6027	40.6274	0.942857	0.971489	0.0253719	0.0226323	0.0310905	0.0188026	0.0071202	0.0126033	0.0255917	0.0293058	0.0108947	0.00621276	0.00821849	0.00112922	0.0231427	0.0275308	0.0240639	0.00590325	0.00935224	0.0080195	0.00748804	0.0092568	0.0267563	0.0272968	0.0303879	0.00821341	0.00599386	0.0115091	0.00760938	0.00597877	0.00295797	1	3623.11	1636.37	0	10.6364	958
Control	2	136	2469.76	192	1641	1648	1629	1632	1634.57	1639.42	1.06323	146	0.653028	13.159	1	0.708333	0.940526	15.1856	15.1327	5.65685	2.42927	2.23607	10.7331	0.290735	0.40991	0.320422	9380.33	11.5006	0.512675	-13.1127	42.6274	0.931507	0.75616	0.0433799	0.152087	0.0787	0.00798377	0.00933553	0.0452484	0.019147	0.0312274	0.0229122	0.0116388	0.00675283	0.0122775	0.0103895	0.0198463	0.0183754	0.00482421	0.00218369	0.00330629	0.00785925	0.0233265	0.00577474	0.0111598	0.0186969	0.0130187	0.0131427	0.00763042	0.00635929	0.00500423	0.00727228	1	1634.57	1639.42	0	13.4118	959
Control	2	173	3141.68	256	3423	1648	3407	1632	3414.27	1639.53	1.0724	186	0.416304	14.8415	1	0.675781	0.932491	15.6167	15.2971	6.7082	2.72631	2.23607	13.4164	0.122942	0.140175	0.0998372	11932.3	14.1991	0.15974	-51.7467	48.2843	0.930108	0.923638	0.00375832	0.0609092	0.0409231	0.00301296	0.0182738	0.0350619	0.0272705	0.0310511	0.00165764	0.0128122	0.0207837	0.00677421	0.013862	0.0197401	0.0184307	0.000921276	0.00951099	0.0192413	0.0099453	0.0162938	0.00552156	0.0128032	0.0148435	0.0114969	0.0036978	0.00922789	0.0201214	0.0105873	0.00392495	1	3414.27	1639.53	0	5.42197	960
Control	2	165	2996.4	240	2860	1648	2844	1633	2851.38	1640.12	1.03317	175	0.310553	14.4943	1	0.6875	0.967892	14.9126	15.1327	6.7082	2.69278	2.23607	13.3128	0.120265	0.136706	0.0520159	11380.5	14.1752	0.0832254	78.5984	46.2843	0.942857	0.9174	0.0205391	0.0685409	0.0213392	0.0133819	0.0135396	0.0450902	0.0190538	0.0401825	0.00554412	0.00501792	0.0140133	0.0193084	0.0193011	0.0278149	0.00719771	0.00283449	0.0102576	0.00911569	0.00640804	0.00254031	0.0224427	0.0192252	0.0186864	0.0183441	0.00435256	0.0124856	0.00376436	0.00535945	0.00147914	1	2851.38	1640.12	0	6.94545	961
Control	2	81	1470.96	117	1778	1643	1765	1634	1771.3	1637.91	1.03036	87	0.721106	10.1554	1	0.692308	0.970539	12.2877	12.0416	4.47214	1.94472	2	8	0.335636	0.505199	0.443366	5586.82	8.51324	0.709385	84.6243	32.3848	0.931034	0.711258	0.060102	0.153031	0.0957052	0.00444384	0.0244104	0.0111523	0.0207443	0.0425278	0.0236647	0.0153358	0.00621269	0.0405724	0.0115265	0.0234733	0.0305861	0.00865397	0.0101459	0.00458084	0.00267208	0.0308805	0.0303786	0.0278742	0.0300508	0.0218247	0.00712151	0.00911582	0.00610487	0.0030632	0.00336499	1	1771.3	1637.91	0	14.2469	962
Control	2	167	3032.72	255	1699	1652	1684	1635	1691.35	1643.11	1.05767	177	0.591654	14.5819	1	0.654902	0.945476	16.3043	16.2788	6.40312	2.66634	2.23607	12.0208	0.261567	0.354219	0.2404	11518.5	13.1444	0.384639	-28.1746	47.1127	0.943503	0.802381	0.018425	0.137523	0.0706931	0.0095901	0.010628	0.0547637	0.0248211	0.0313234	0.00173128	0.00322303	0.00789871	0.00599991	0.015408	0.0146341	0.0202979	0.00600949	0.00223653	0.00304158	0.00393143	0.0254405	0.0137345	0.00763437	0.0150054	0.00428968	0.0064258	0.00430518	0.00438141	0.0016207	0.00419391	1	1691.35	1643.11	0	11.8563	963
Control	2	288	5230.08	690	1322	1660	1292	1637	1306.52	1647.78	1.96949	363	0.950816	19.1492	1	0.417391	0.507745	37.6083	31.7805	6.32456	2.48492	2.23607	11.9261	0.624737	1.6648	2.22835	19864.2	11.6494	3.56536	57.1645	84.4264	0.793388	0.360269	0.0187328	0.0843397	0.113306	0.0101352	0.00785226	0.0101504	0.0639353	0.0443339	0.00545589	0.00842801	0.00168603	0.00732828	0.0266102	0.0180121	0.0182952	0.00410424	0.00303298	0.00511363	0.00412125	0.00685544	0.0140747	0.00437534	0.00394019	0.00790427	0.00268541	0.00312485	0.00307523	0.00438533	0.00479653	1	1306.52	1647.78	0	5.0625	964
Control	2	215	3904.4	306	3162	1658	3144	1641	3152.63	1649.28	1.02121	223	0.597424	16.5453	1	0.702614	0.97923	18.5036	17.72	7.07107	3.02168	2.82843	13.435	0.241817	0.318944	0.246998	14829.2	14.8385	0.395197	52.8613	52.5269	0.964126	0.859639	0.0225187	0.101553	0.0768749	0.00739476	0.00774979	0.0478482	0.0317019	0.00967579	0.00607673	0.0115536	0.00318732	0.00722906	0.00634612	0.0119854	0.00627022	0.00556557	0.00875311	0.00153421	0.00510722	0.00841536	0.0108752	0.01065	0.00531504	0.00558997	0.00374766	0.000530715	0.00321086	0.0019689	0.00207215	1	3152.63	1649.28	0	12.586	965
Control	2	171	3105.36	255	290	1659	273	1644	280.947	1651.15	1.08494	184	0.509651	14.7555	1	0.670588	0.921711	16.0021	16.2788	6.7082	2.67536	2.23607	12.9692	0.203309	0.255191	0.162275	11794.4	13.7679	0.25964	89.0835	48.2843	0.929348	0.8216	0.0660323	0.120189	0.046295	0.0223362	0.012308	0.0440327	0.022603	0.0449357	0.0178839	0.00389763	0.0118205	0.00667433	0.0102261	0.0153551	0.00979185	0.022322	0.00407334	0.0159157	0.0029805	0.0201886	0.0119683	0.00815009	0.0174363	0.0157815	0.0093775	0.00801387	0.00586644	0.00904067	0.00635799	1	280.947	1651.15	0	6.84211	966
Control	2	139	2524.24	196	461	1661	447	1647	453.59	1653.27	1.01189	146	0.636689	13.3034	1	0.709184	0.988247	15.2002	14.4222	5.65685	2.48103	2.23607	10.6066	0.264564	0.359739	0.296813	9587.25	11.7212	0.474901	-44.8055	42.0416	0.952055	0.826704	0.064937	0.107715	0.0835229	0.0284396	0.0133242	0.0318372	0.0200048	0.0175324	0.022264	0.0198648	0.0118415	0.00610244	0.0117128	0.00297062	0.0172001	0.0131523	0.0136953	0.0129255	0.0079632	0.00813587	0.00941377	0.00694781	0.0190893	0.00398833	0.0146571	0.0055016	0.0103657	0.0120918	0.00544225	1	453.59	1653.27	0	9.07914	967
Control	2	127	2306.32	182	629	1663	615	1650	621.48	1656.15	1.03425	136	0.605049	12.7162	1	0.697802	0.966886	14.2994	13.6015	5.65685	2.38093	2.23607	10.6	0.220673	0.283158	0.255984	8759.57	11.385	0.409575	-47.2948	40.6274	0.933824	0.874062	0.0193938	0.083965	0.0884941	0.0115473	0.00895822	0.0269675	0.0441498	0.0264065	0.0105261	0.00386234	0.00572377	0.0142689	0.0261341	0.0186652	0.0160845	0.00567851	0.00844894	0.00362811	0.0150169	0.0283382	0.0266334	0.0235996	0.00852015	0.00518937	0.00258108	0.00812379	0.00415032	0.00388637	0.00547757	1	621.48	1656.15	0	7.04724	968
Control	2	135	2451.6	208	375	1664	359	1651	366.578	1657.11	1.11315	150	0.61999	13.1106	1	0.649038	0.898353	14.8899	15.1327	5.83095	2.39179	2.23607	11.1803	0.261182	0.353514	0.274519	9311.36	11.6827	0.439231	76.7579	43.4558	0.9	0.7506	0.0134546	0.163085	0.0698612	0.00192915	0.0065407	0.0500247	0.0254155	0.0424081	0.00575322	0.00356369	0.00169536	0.0237251	0.00794208	0.0122094	0.0203579	0.00458143	0.0039315	0.00245544	0.00206492	0.0378127	0.00638577	0.00748736	0.0201118	0.0149073	0.00125637	0.00236743	0.00174507	0.000911676	0.00224374	1	366.578	1657.11	0	14.7778	969
Control	2	146	2651.36	210	518	1667	504	1652	510.637	1658.88	1.02928	154	0.692519	13.6343	1	0.695238	0.971553	16.0671	15	5.65685	2.51336	2.23607	10.6066	0.292893	0.414214	0.386193	10070.1	11.5908	0.617909	40.0554	43.4558	0.948052	0.82247	0.0130881	0.107912	0.112455	0.00167013	0.00422107	0.0212393	0.041319	0.01207	0.00398272	0.0115784	0.00797496	0.0289473	0.00459581	0.0281028	0.00939747	0.00740605	0.0085825	0.00309661	0.00480013	0.0332263	0.00676454	0.0216405	0.00823143	0.00668498	0.0126821	0.00361595	0.00791729	0.00396235	0.0100383	1	510.637	1658.88	0	4.18493	970
Control	2	186	3377.76	255	2039	1667	2022	1652	2030.02	1658.71	0.997444	193	0.487718	15.389	1	0.729412	1.00256	16.5034	16.4924	7.07107	2.86344	2.82843	13.435	0.185382	0.227569	0.145474	12829	14.4075	0.232758	73.4296	48.2843	0.963731	0.870671	0.0307008	0.100367	0.0508813	0.0146131	0.0225338	0.0557532	0.0340285	0.0321781	0.00356552	0.01006	0.00389725	0.013815	0.0189224	0.0143643	0.00890486	0.0094789	0.00109146	0.011826	0.00282007	0.012493	0.00975787	0.00801114	0.0177137	0.00928542	0.00753168	0.00491872	0.0104918	0.00181745	0.00138873	1	2030.02	1658.71	0	14.6075	971
Control	2	285	5175.6	575	2563	1679	2538	1656	2549.62	1666.46	1.52243	321	0.909804	19.0492	1	0.495652	0.656847	30.628	27.0185	5.83095	2.68811	2.23607	11.9793	0.556626	1.25543	1.40942	19657.3	12.7118	2.25508	-50.3635	73.8406	0.88785	0.495714	0.0239607	0.12106	0.1303	0.0227426	0.0114975	0.025753	0.0512087	0.0401306	0.00998365	0.00787475	0.00573499	0.00896641	0.01113	0.000558171	0.00882219	0.00583762	0.010362	0.00481609	0.00600464	0.00241758	0.00130409	0.00991244	0.0134482	0.0046879	0.00583465	0.00677629	0.00757829	0.00506048	0.00489314	1	2549.62	1666.46	0	6.47719	972
Control	2	123	2233.68	169	1256	1672	1243	1659	1249.53	1665.14	0.994832	130	0.365798	12.5143	1	0.727811	1.0052	13.0288	13	5.83095	2.38165	2	11.3137	0.129715	0.149049	0.0744668	8483.68	12.1259	0.119147	-30.247	39.2132	0.946154	0.926503	0.0292037	0.0564693	0.0305951	0.0148328	0.0366836	0.0305832	0.022548	0.0344793	0.0112646	0.0189641	0.0127686	0.00675538	0.0140605	0.0151648	0.0268225	0.0201826	0.00809208	0.0150421	0.0130966	0.00796381	0.00739951	0.00607296	0.0266675	0.00814965	0.0227473	0.00559948	0.0134867	0.00955471	0.00678262	1	1249.53	1665.14	0	5.71545	973
Control	2	184	3341.44	256	1965	1679	1949	1663	1956.65	1670.7	1.08302	197	0.383875	15.3061	1	0.71875	0.923347	15.963	15.5242	7.07107	2.7964	2.23607	13.8636	0.106966	0.119778	0.0829719	12691	14.74	0.132755	63.1035	50.0416	0.93401	0.965707	0.0158474	0.0260578	0.0331265	0.0126909	0.00770972	0.0124689	0.0240175	0.0310763	0.00947945	0.00895581	0.00515838	0.00196841	0.014515	0.0216857	0.00823902	0.00718827	0.0133298	0.00524098	0.0203	0.012967	0.00687231	0.0152659	0.00469953	0.0108227	0.00565142	0.0182911	0.00798868	0.0150703	0.00436247	1	1956.65	1670.7	0	8.38043	974
Control	2	125	2270	182	1387	1680	1374	1666	1380.15	1672.4	1.0508	137	0.420054	12.6157	1	0.686813	0.951659	13.279	13.1529	5.83095	2.3884	2.23607	11.1803	0.149974	0.176435	0.10193	8621.63	12.0507	0.163087	-4.64033	40.6274	0.912409	0.919971	0.025452	0.0636003	0.0411976	0.0184081	0.011222	0.0365544	0.0338376	0.0375337	0.0109935	0.00728946	0.0108693	0.00789669	0.0290276	0.0275856	0.00800639	0.0084425	0.00754658	0.00796191	0.00501071	0.0141425	0.0285605	0.0227917	0.019689	0.0203638	0.00888906	0.00942071	0.00802444	0.00778896	0.00411475	1	1380.15	1672.4	0	1.584	975
Control	2	281	5102.96	529	925	1692	902	1669	913.669	1679.9	1.38134	315	0.872898	18.9151	1	0.531191	0.723936	27.9704	25.2389	6.32456	2.80463	2.82843	13.435	0.467685	0.878586	1.04959	19381.4	13.6468	1.67934	43.9539	69.8406	0.892063	0.559138	0.0687784	0.119037	0.123736	0.039324	0.0300151	0.0119525	0.0379519	0.0226265	0.0110105	0.0086034	0.00695216	0.00441717	0.00202927	0.00546552	0.0133223	0.0025286	0.0126636	0.0147202	0.00930258	0.000698626	0.00244068	0.00768714	0.00412955	0.0105153	0.00690973	0.0111006	0.0123471	0.00908015	0.00699357	1	913.669	1679.9	0	7.3879	976
Control	2	194	3523.04	288	1145	1685	1127	1669	1135.64	1676.54	1.04721	204	0.529912	15.7165	1	0.673611	0.954918	17.1382	17.2627	7.07107	2.86167	2.53225	13.8636	0.196902	0.245178	0.179172	13380.8	14.5341	0.286675	-85.2426	50.5269	0.95098	0.817513	0.0517904	0.130565	0.0462033	0.0158084	0.00891566	0.0591361	0.0190038	0.0382365	0.0130022	0.000858091	0.00624247	0.00591069	0.00197979	0.0131806	0.0118329	0.0184098	0.00435889	0.0100102	0.00235162	0.0139284	0.00302688	0.00386387	0.0157138	0.0107387	0.00704356	0.00657167	0.0024529	0.00224588	0.00370552	1	1135.64	1676.54	0	16.1546	977
Control	2	185	3359.6	272	3364	1686	3347	1670	3355.01	1677.38	1.08763	199	0.630926	15.3476	1	0.680147	0.919427	17.4661	16.7631	6.7082	2.76476	2.23607	12.522	0.253001	0.33869	0.288921	12760	13.5509	0.462273	-57.0979	50.2843	0.929648	0.838254	0.0121756	0.108988	0.0905067	0.00969101	0.0143147	0.0387181	0.0342749	0.00954553	0.00819907	0.00890412	0.00370792	0.00899555	0.00697608	0.0197013	0.0187998	0.00646049	0.00469284	0.00632148	0.00276012	0.0199727	0.0111712	0.0170811	0.00355085	0.00503661	0.00396255	0.00376996	0.00389098	0.0032357	0.00416147	1	3355.01	1677.38	0	5.67568	978
Control	2	147	2669.52	196	798	1686	784	1672	790.796	1678.61	0.983673	154	0.421605	13.6809	1	0.75	1.0166	14.3863	13.6015	6.32456	2.60295	2.23607	12.0208	0.116212	0.131493	0.102804	10139	13.0452	0.164487	-56.3802	42.6274	0.954545	0.970658	0.0354488	0.0180809	0.04182	0.0224531	0.0319657	0.00109627	0.0274684	0.0201432	0.0125772	0.0201388	0.00864609	0.0137364	0.0151726	0.0143648	0.00741459	0.0160154	0.0137347	0.00892821	0.0183014	0.0204199	0.00913212	0.0113215	0.00846375	0.00997304	0.0192154	0.0146408	0.01491	0.0149851	0.00375655	1	790.796	1678.61	0	14.2381	979
Control	2	163	2960.08	224	867	1688	853	1672	859.589	1679.2	1.00875	171	0.552824	14.4062	1	0.727679	0.991329	15.8158	15.5242	6.32456	2.67695	2.23607	12.522	0.193388	0.239754	0.20005	11242.6	13.1793	0.320081	-4.09231	45.4558	0.953216	0.861154	0.0562966	0.0965655	0.066736	0.0246147	0.0177314	0.0383485	0.0386807	0.0318281	0.00716432	0.0125701	0.00966823	0.00569469	0.0207333	0.0196219	0.00768157	0.0114098	0.0154724	0.0111327	0.00881993	0.0235263	0.0125863	0.0114358	0.0141035	0.0113384	0.00537591	0.0086663	0.00312396	0.0037777	0.00134761	1	859.589	1679.2	0	9.93865	980
Control	2	286	5193.76	375	3644	1688	3619	1673	3630.5	1680.17	1.17088	303	0.829157	19.0826	1	0.762667	0.854058	25.6804	24.3311	7	3.13243	3	13.3703	0.450483	0.81978	0.788859	19726.3	14.3558	1.26217	80.3275	64.8701	0.943894	0.615112	0.0265568	0.163137	0.118396	0.00550712	0.0115713	0.00483897	0.0275906	0.0282526	0.0046205	0.0114222	0.00539852	0.0127432	0.0167728	0.0201017	0.0082196	0.000887226	0.00402175	0.00807692	0.00397221	0.00751716	0.0158128	0.0109554	0.0179607	0.00556785	0.00242814	0.00220214	0.00507244	0.00645172	0.00413977	1	3630.5	1680.17	0	5.53147	981
Control	2	241	4376.56	336	1000	1693	979	1677	989.232	1684.7	1.07706	254	0.682263	17.5172	1	0.717262	0.928456	20.5021	20.3961	7.61577	3.11439	2.82843	14.758	0.276427	0.382031	0.367789	16622.5	14.9892	0.588462	-80.2626	57.1127	0.948819	0.72844	0.0519873	0.167219	0.0746532	0.00398707	0.0134898	0.0485831	0.00686992	0.0227111	0.0230064	0.0128109	0.00884866	0.00910538	0.0174583	0.00884686	0.00652391	0.00521032	0.00413801	0.00899548	0.0049488	0.0115366	0.00635241	0.00427877	0.00852788	0.00311657	0.0123083	0.00977632	0.0036329	0.00831583	0.00317673	1	989.232	1684.7	0	10.917	982
Control	2	247	4485.52	340	2492	1698	2475	1678	2482.88	1687.11	1.05089	260	0.531745	17.7339	1	0.726471	0.951572	19.3068	19.2354	8.06226	3.21519	2.82843	15.6525	0.186267	0.228904	0.18077	17036.3	16.351	0.289233	15.5071	57.1127	0.95	0.840762	0.0803936	0.107298	0.0469389	0.0287491	0.00374822	0.0418589	0.0141734	0.0246958	0.0132051	0.0111352	0.011109	0.00245896	0.00730163	0.0111345	0.00949785	0.0222666	0.00494059	0.00450786	0.0057972	0.00347809	0.00189269	0.00740562	0.00774608	0.00719198	0.0109377	0.00587295	0.00210131	0.00495342	0.00430534	1	2482.88	1687.11	0	5.54656	983
Control	2	127	2306.32	182	2330	1693	2317	1679	2322.77	1685.5	1.03425	137	0.503827	12.7162	1	0.697802	0.966886	13.7282	13.3417	5.83095	2.3916	2.23607	11.1803	0.161998	0.193315	0.15767	8759.57	11.8585	0.252271	34.2339	40.6274	0.927007	0.908435	0.0369977	0.0656632	0.0605429	0.0239434	0.0270688	0.0262615	0.0352978	0.0309997	0.013744	0.0165796	0.00980118	0.0100259	0.0160399	0.0271981	0.0174158	0.00953926	0.0142628	0.0184814	0.00915506	0.0319505	0.0103995	0.023802	0.0141004	0.0178407	0.00741433	0.0105879	0.0162634	0.0121832	0.0121338	1	2322.77	1685.5	0	7.33858	984
Control	2	72	1307.52	110	2203	1692	2192	1682	2196.53	1686.81	1.1006	80	0.718613	9.57461	1	0.654545	0.908592	11.7212	10.8167	3.60555	1.8005	1.41421	7.49634	0.306963	0.442925	0.438001	4966.06	8.15106	0.700802	40.1918	31.5563	0.9	0.755258	0.128587	0.0877381	0.0787716	0.00683634	0.00789921	0.000214643	0.0316833	0.0278993	0.0200237	0.0330802	0.0238634	0.00821438	0.019231	0.0207171	0.00720332	0.0274464	0.0145884	0.0151617	0.005467	0.00187154	0.021577	0.018611	0.0102179	0.001315	0.0273945	0.0163624	0.0159214	0.00292535	0.00663604	1	2196.53	1686.81	0	13.1389	985
Control	2	66	1198.56	99	2220	1691	2209	1682	2214.61	1685.91	1.02397	71	0.740003	9.167	1	0.666667	0.976587	11.2423	11.1803	3.60555	1.80819	1.41421	7.07107	0.367544	0.581139	0.486759	4552.22	7.5616	0.778814	-60.8834	29.1421	0.929577	0.67227	0.0879346	0.155641	0.0867492	0.0145049	0.0322649	0.0100953	0.0215474	0.0135146	0.0232935	0.0168225	0.00242097	0.0204494	0.00189484	0.0217276	0.0186278	0.00401378	0.0230586	0.00735477	0.00452196	0.0136591	0.0233651	0.0241769	0.0199707	0.0265743	0.00817344	0.0165587	0.000232628	0.00834336	0.00692315	1	2214.61	1685.91	0	15.1667	986
Control	2	149	2705.84	210	548	1699	533	1685	539.993	1691.57	1.03593	160	0.47898	13.7736	1	0.709524	0.965316	14.7463	14.3178	6.32456	2.56412	2.23607	12.0748	0.156662	0.185764	0.139178	10277	12.9447	0.222685	79.9841	44.0416	0.93125	0.925428	0.00915081	0.0562013	0.0562137	0.00367686	0.0185032	0.026591	0.0446922	0.0426507	0.00416856	0.00842482	0.000822814	0.00353224	0.0357079	0.0289492	0.00450862	0.00618916	0.00400699	0.00101986	0.0118064	0.0248301	0.0318642	0.0195185	0.0141154	0.0114586	0.0043104	0.00588676	0.00129129	0.0027302	0.00249355	1	539.993	1691.57	0	8.93289	987
Control	2	135	2451.6	195	3504	1705	3489	1692	3495.76	1697.78	1.04187	144	0.67029	13.1106	1	0.692308	0.959808	15.2585	14.5602	5.38516	2.41877	2.23607	10.2859	0.293561	0.41555	0.347528	9311.36	11.3233	0.556044	66.2204	42.0416	0.9375	0.810789	0.0907988	0.10006	0.0901204	0.0253096	0.0364341	0.00525325	0.0221265	0.0190002	0.0116282	0.0398733	0.00867995	0.0343194	0.00280115	0.00855413	0.0123276	0.00553748	0.0150395	0.0102704	0.00619524	0.0340961	0.0137988	0.0118833	0.0114217	0.00554858	0.0172867	0.00221916	0.00718905	0.0129554	0.00839371	1	3495.76	1697.78	0	9.67407	988
Control	2	119	2161.04	182	2142	1706	2128	1693	2134.54	1699.29	1.04104	128	0.407318	12.3092	1	0.653846	0.960581	12.9789	13.1529	5.38516	2.3123	2.23607	11.1803	0.149974	0.176435	0.0949469	8207.79	11.8535	0.151915	80.8265	39.4558	0.929688	0.875812	0.0383814	0.0904018	0.03398	0.0174611	0.0340072	0.041177	0.0305685	0.0480556	0.00677286	0.00789022	0.00243861	0.000878494	0.0277001	0.0247689	0.0168735	0.0131021	0.00389325	0.0126894	0.00617451	0.0238978	0.0304148	0.0180576	0.0251146	0.0264216	0.0120435	0.00407436	0.0118577	0.0120299	0.00462114	1	2134.54	1699.29	0	7.61345	989
Control	2	124	2251.84	168	400	1708	388	1694	393.565	1700.54	1.01651	132	0.634944	12.5651	1	0.738095	0.983756	14.3186	13.9284	5.38516	2.35906	2	10.2859	0.261515	0.354123	0.2944	8552.66	11.062	0.471041	16.9	39.799	0.939394	0.813823	0.00889063	0.126932	0.086698	0.00486033	0.0138274	0.0478926	0.0341615	0.028904	0.00591041	0.00535825	0.0048752	0.00634076	0.00614249	0.0256612	0.0120635	0.00548392	0.00502836	0.00328919	0.00671131	0.0201348	0.00710922	0.017553	0.0128992	0.00849668	0.00379405	0.00494437	0.00289755	0.00369217	0.00635193	1	393.565	1700.54	0	10.5	990
Control	2	64	1162.24	90	79	1704	69	1695	73.5781	1698.73	0.944177	68	0.575466	9.02703	1	0.711111	1.05912	10.0042	9.48683	4.12311	1.84806	1.41421	7.48845	0.210648	0.266862	0.222754	4414.27	8.18168	0.356406	-67.925	27.5563	0.941176	0.905415	0.047157	0.060361	0.0809222	0.0229286	0.0185541	0.0134136	0.0441879	0.0424704	0.00478345	0.0110165	0.0179126	0.0205674	0.0232654	0.0470839	0.0162326	0.00792153	0.00785489	0.0110269	0.0186795	0.0285184	0.0173975	0.0425939	0.0275382	0.025461	0.00779655	0.00102075	0.00611519	0.00639648	0.00581985	1	73.5781	1698.73	0	40.2344	991
Control	2	71	1289.36	99	2063	1705	2052	1696	2057.38	1700.32	0.940688	74	0.59781	9.50789	1	0.717172	1.06305	10.647	10.198	4.12311	1.92453	1.41421	8	0.215535	0.274755	0.247446	4897.08	8.53501	0.395913	87.6857	28.9706	0.959459	0.812139	0.0563913	0.139115	0.0405468	0.028179	0.0175083	0.0706197	0.0104093	0.0110645	0.0120725	0.016999	0.00884795	0.0169654	0.0080515	0.00964744	0.00565736	0.0135057	0.0233371	0.00903769	0.013229	0.00583403	0.00532171	0.00722398	0.0113612	0.0154475	0.0121319	0.0109526	0.0129008	0.00287304	0.0176293	1	2057.38	1700.32	0	15.1549	992
Control	2	67	1216.72	90	1827	1707	1818	1697	1821.9	1701.52	0.98022	71	0.764081	9.23618	1	0.744444	1.02018	11.4905	10.8167	3.60555	1.83106	1.41421	7.07107	0.34628	0.529706	0.550098	4621.19	7.41278	0.880156	-39.4225	28.7279	0.943662	0.72912	0.0144048	0.145936	0.120156	0.00621597	0.0116855	0.0114643	0.024046	0.0456151	0.00803651	0.0106123	0.00357801	0.0407094	0.004692	0.0363117	0.0199184	0.00582165	0.00457008	0.00359407	0.00315188	0.0294675	0.0193951	0.0198622	0.0379696	0.0118926	0.00652918	0.0055139	0.00283968	0.00584592	0.001676	1	1821.9	1701.52	0	6.8209	993
Control	2	143	2596.88	196	3293	1716	3279	1702	3285.36	1708.2	0.983588	150	0.2766	13.4935	1	0.729592	1.01669	13.7748	13.3417	6.32456	2.58644	2.23607	12.0208	0.0990018	0.10988	0.0405987	9863.14	13.2373	0.0649579	-60.7244	42.0416	0.953333	0.977735	0.0112578	0.0198143	0.0254441	0.00867846	0.00460673	0.0152714	0.0232811	0.0243843	0.00483083	0.0060509	0.0109412	0.00939378	0.0199985	0.022934	0.00496804	0.00418169	0.00919482	0.00960574	0.011133	0.00334679	0.0155879	0.0204405	0.00187391	0.0104583	0.00954007	0.0138765	0.00812714	0.0187004	0.00340927	1	3285.36	1708.2	0	6.8042	994
Control	2	152	2760.32	210	1106	1719	1091	1705	1098.31	1711.55	1.01548	161	0.3264	13.9116	1	0.72381	0.984752	14.3382	14.1421	6.40312	2.62848	2.23607	12.7279	0.1	0.111111	0.0579415	10483.9	13.553	0.0927064	45.3977	44.0416	0.944099	0.943904	0.0477472	0.043912	0.0170653	0.0360488	0.0185189	0.0238679	0.00571999	0.0308134	0.0229052	0.0149424	0.00656575	0.00260221	0.00579221	0.0246836	0.0249065	0.0154212	0.0141367	0.00569084	0.00413207	0.0137753	0.0108302	0.0199176	0.0208348	0.0100988	0.0153003	0.0115018	0.00601924	0.00418166	0.00632612	1	1098.31	1711.55	0	3.95395	995
Control	2	145	2633.2	195	1699	1718	1684	1705	1690.9	1711	0.997241	153	0.540965	13.5875	1	0.74359	1.00277	14.825	14.3178	6.32456	2.56243	2.23607	11.6276	0.187896	0.23137	0.188997	10001.1	12.4685	0.302396	-83.6572	42.6274	0.947712	0.883654	0.010916	0.0924734	0.058394	0.0125064	0.0169027	0.0546605	0.03667	0.0230222	0.0138409	0.0121673	0.00953354	0.0169934	0.019246	0.0146777	0.00548775	0.0137928	0.00822802	0.00706077	0.00157412	0.00972873	0.0102118	0.0140506	0.0127408	0.00222275	0.011979	0.00523612	0.0019491	0.0029627	0.00794991	1	1690.9	1711	0	6.46897	996
Control	2	134	2433.44	182	220	1720	207	1706	213.112	1712.12	1.03757	143	0.466397	13.0619	1	0.736264	0.963791	13.9508	13.3417	5.83095	2.44565	2.23607	11.6	0.130543	0.150143	0.130486	9242.39	12.3406	0.208777	23.3942	41.799	0.937063	0.92824	0.0483019	0.0485216	0.0512058	0.0222571	0.0251754	0.018197	0.0332892	0.0311958	0.00161446	0.00601267	0.014145	0.00251931	0.0303618	0.00911445	0.00472816	0.00875902	0.0034438	0.0214442	0.0157123	0.0100576	0.0294914	0.00431614	0.0112555	0.00854687	0.00818832	0.0142779	0.024156	0.0178442	0.00460437	1	213.112	1712.12	0	6.18657	997
Control	2	260	4721.6	360	612	1727	594	1707	602.638	1716.46	1.06949	273	0.600375	18.1946	1	0.722222	0.935022	20.3788	19.9249	7.81025	3.23758	2.82843	15.2053	0.23687	0.310392	0.250439	17933	16.2973	0.400703	27.6537	59.1127	0.952381	0.83386	0.0304674	0.116556	0.0782054	0.0171317	0.0163019	0.0492332	0.0278373	0.0155871	0.00774348	0.0131002	0.00145597	0.000924272	0.00680025	0.0165956	0.014628	0.00544486	0.00553931	0.00277499	0.00287983	0.0141176	0.00975607	0.0135689	0.00878522	0.00426293	0.00351825	0.00620993	0.00579153	0.00298531	0.0031867	1	602.638	1716.46	0	14.2962	998
Control	2	144	2615.04	196	1942	1723	1928	1709	1934.62	1715.44	1.00417	153	0.332718	13.5406	1	0.734694	0.995851	13.9552	13.6015	6.32456	2.57252	2.23607	12.522	0.0793657	0.0862076	0.0604159	9932.12	13.1601	0.0966655	-86.466	42.6274	0.941176	0.988436	0.0150281	0.00765969	0.0284951	0.013691	0.01922	0.00102772	0.024023	0.0219597	0.0131346	0.0152487	0.0173089	0.00619852	0.0183014	0.0248887	0.00735955	0.0143642	0.0124985	0.00828942	0.0126379	0.011407	0.0121712	0.0269023	0.00417351	0.0111373	0.0163368	0.0130557	0.00442479	0.017285	0.00358331	1	1934.62	1715.44	0	9.90972	999
Control	2	168	3050.88	225	3184	1729	3169	1714	3176.17	1721.18	1.00411	177	0.411079	14.6255	1	0.746667	0.995905	15.3307	14.8661	6.7082	2.74344	2.23607	13.3128	0.104484	0.116674	0.0969729	11587.5	13.9755	0.155157	-46.6533	46.0416	0.949153	0.947983	0.0366183	0.0417612	0.0325599	0.0283642	0.0165846	0.0255803	0.0201931	0.0135857	0.0206133	0.00769513	0.0139968	0.0100242	0.00893329	0.00879154	0.00749086	0.0176072	0.000625321	0.00813468	0.0117073	0.000767206	0.00559621	0.00595771	0.00766369	0.0199731	0.0166045	0.00433642	0.00414298	0.0103181	0.00346044	1	3176.17	1721.18	0	3.91071	1000
Control	2	117	2124.72	156	3033	1731	3021	1718	3026.84	1724.09	0.971773	123	0.480958	12.2053	1	0.75	1.02905	13.0395	12.6491	5.83095	2.3698	2	10.7331	0.151472	0.178511	0.140585	8069.84	11.4323	0.224935	-1.47006	37.799	0.95122	0.931056	0.0270154	0.0545106	0.0568119	0.0201294	0.00797867	0.0306473	0.041844	0.0307148	0.0117391	0.00109631	0.0152891	0.00548836	0.0260793	0.0269101	0.00733937	0.00636877	0.00769305	0.0122788	0.00807493	0.0127274	0.0147115	0.0218275	0.00524581	0.00672338	0.00710847	0.0127184	0.00946551	0.00854131	0.00990489	1	3026.84	1724.09	0	4.11111	1001
Control	2	127	2306.32	182	425	1735	412	1721	418.031	1727.32	1.03425	136	0.653428	12.7162	1	0.697802	0.966886	14.6387	13.9284	5.38516	2.37145	2.23607	10.5393	0.243322	0.321566	0.321024	8759.57	11.0813	0.513638	-37.6664	40.6274	0.933824	0.823522	0.00901301	0.118351	0.0925687	0.00454491	0.0162238	0.0426214	0.0319711	0.00958653	0.00781651	0.00995143	0.0109199	0.0067215	0.00815968	0.0238188	0.00972076	0.00842106	0.00506931	0.0102693	0.00611585	0.0174274	0.00991791	0.0203804	0.00896803	0.00412451	0.00612673	0.00498472	0.00666369	0.0112907	0.0100422	1	418.031	1727.32	0	8.95276	1002
Control	2	280	5084.8	374	928	1740	906	1723	916.675	1730.78	1.06144	292	0.653923	18.8814	1	0.748663	0.942117	21.7237	21.3776	8.24621	3.3531	3	15.8114	0.260374	0.352036	0.321771	19312.4	16.4353	0.514833	79.325	61.1127	0.958904	0.780103	0.0205983	0.145681	0.0858103	0.00780932	0.0151596	0.049178	0.0254295	0.0246382	0.00561164	0.0076124	0.0044672	0.0132856	0.0115869	0.0225491	0.0117096	0.00502636	0.00454793	0.0069346	0.00355179	0.0257868	0.00648676	0.0108662	0.0118784	0.00506539	0.00385598	0.00327328	0.00562235	0.00829886	0.00368099	1	916.675	1730.78	0	11.6107	1003
Control	2	117	2124.72	168	1041	1735	1027	1723	1033.33	1728.85	1.04585	125	0.663351	12.2053	1	0.696429	0.956161	14.1662	13.6015	5	2.27162	2	9.8387	0.276644	0.382446	0.336348	8069.84	10.6007	0.538156	-68.4026	39.2132	0.936	0.802461	0.0910595	0.105174	0.0872738	0.0251098	0.0274236	0.009131	0.0184184	0.0261513	0.0141417	0.0308188	0.00881087	0.0291543	0.00854763	0.0187407	0.0153374	0.00562957	0.00453817	0.00409513	0.0020085	0.0282886	0.0138609	0.00456119	0.021539	0.00418556	0.0134405	0.0167892	0.00534168	0.00747229	0.0147884	1	1033.33	1728.85	0	16.1453	1004
Control	2	143	2596.88	196	3261	1738	3247	1724	3253.45	1730.17	1.03917	152	0.62704	13.4935	1	0.729592	0.962306	15.3174	15.2643	5.83095	2.50578	2.23607	11.3137	0.258814	0.34919	0.283718	9863.14	11.9321	0.453949	47.1383	43.2132	0.940789	0.78143	0.0178028	0.148434	0.0771164	0.00227996	0.0142702	0.05621	0.0193918	0.0191711	0.00751077	0.00824136	0.012269	0.00518692	0.0148997	0.0156994	0.0182498	0.00688628	0.00408138	0.00486483	0.00537106	0.0198374	0.0112782	0.00899602	0.0155688	0.0135227	0.00358602	0.00583492	0.00308581	0.00466156	0.000957871	1	3253.45	1730.17	0	10.3217	1005
Control	2	185	3359.6	256	2741	1744	2725	1728	2732.47	1735.86	1.07716	198	0.204472	15.3476	1	0.722656	0.928365	15.5665	15.5242	7.2111	2.8043	2.23607	14.2344	0.0830828	0.090611	0.0215835	12760	15.2376	0.0345336	-18.2102	50.0416	0.934343	0.970725	0.0272489	0.0200804	0.0108506	0.0209519	0.0180654	0.00494916	0.0121181	0.0376116	0.0133226	0.0130578	0.0223064	0.0109205	0.013217	0.0239264	0.0128402	0.0071431	0.00975622	0.0159638	0.0163304	0.0223978	0.0138274	0.0120929	0.0143044	0.0143029	0.00397629	0.009837	0.0147165	0.0117428	0.00670904	1	2732.47	1735.86	0	10.5243	1006
Control	2	263	4776.08	420	466	1753	445	1733	455.023	1742.45	1.21451	286	0.746847	18.2992	1	0.62619	0.823378	22.816	21.0238	6.7082	2.95186	2.82843	14.299	0.319868	0.470303	0.503768	18139.9	15.1726	0.806028	48.9912	63.3553	0.91958	0.750713	0.012593	0.119863	0.119704	0.0063866	0.00845058	0.01103	0.00502114	0.0164973	0.00529708	0.00571	0.00942411	0.00511827	0.0188404	0.0273744	0.0177131	0.00202746	0.00687898	0.00422727	0.00473463	0.00826167	0.00447276	0.00475251	0.00856126	0.00658818	0.00257644	0.00701125	0.00560334	0.00525722	0.00390215	1	455.023	1742.45	0	5.1749	1007
Control	2	138	2506.08	182	1909	1751	1895	1738	1901.79	1744	0.951808	141	0.482225	13.2555	1	0.758242	1.05063	14.1839	13.9284	6.32456	2.55013	2.23607	11.3137	0.187723	0.231107	0.141491	9518.28	12.4258	0.226385	-60.7562	40.6274	0.978723	0.905706	0.0751623	0.0631951	0.0483687	0.0374805	0.0215367	0.0231734	0.0163842	0.0280027	0.00537523	0.00933857	0.00961121	0.00149512	0.0084617	0.0255111	0.00808127	0.0104751	0.00899022	0.00905938	0.00452633	0.00405829	0.00675602	0.0219152	0.00747891	0.0117646	0.00704611	0.00333657	0.0092774	0.00752648	0.00549903	1	1901.79	1744	0	11.1159	1008
Control	2	128	2324.48	180	2241	1752	2226	1740	2232.75	1745.29	1.02617	135	0.648735	12.7662	1	0.711111	0.974499	14.6957	14.3178	5.38516	2.37396	2.11803	10.7331	0.250366	0.333984	0.314036	8828.55	11.1836	0.502458	87.218	40.6274	0.948148	0.790963	0.0355343	0.133187	0.0861465	0.00879022	0.00879383	0.0346745	0.0398929	0.0502333	0.0170374	0.00585641	0.00732229	0.0295688	0.0148761	0.0218824	0.0132809	0.00921625	0.0061123	0.00636678	0.0136533	0.0440552	0.0145123	0.0122609	0.0236263	0.00336755	0.00779459	0.00800268	0.00564178	0.0108757	0.0148246	1	2232.75	1745.29	0	6.39844	1009
Control	2	158	2869.28	210	2092	1756	2077	1742	2084.13	1748.25	1.00308	166	0.459789	14.1835	1	0.752381	0.996927	15.0782	14.5602	6.7082	2.66748	2.23607	12.7279	0.125843	0.143959	0.12609	10897.7	13.3899	0.201744	-49.6582	44.6274	0.951807	0.912427	0.0378388	0.0678734	0.0485283	0.0190227	0.0281997	0.0387292	0.0278972	0.0038919	0.00740102	0.00959217	0.0176771	0.0129238	0.0148645	0.0048678	0.0136169	0.0116168	0.00709709	0.0223305	0.0146578	0.00296181	0.0115721	0.00332157	0.00804415	0.00540755	0.00950556	0.0109715	0.0225251	0.0227688	0.00750607	1	2084.13	1748.25	0	11.1899	1010
Control	2	167	3032.72	238	3426	1760	3409	1746	3417.12	1752.33	1.07313	177	0.591235	14.5819	1	0.701681	0.931852	16.3313	16.2788	6.40312	2.64754	2.23607	12.6	0.225988	0.29197	0.239927	11518.5	13.1712	0.383883	73.7507	47.4558	0.943503	0.802381	0.0826043	0.118957	0.0653015	0.0264364	0.0335832	0.0243006	0.0246606	0.0358203	0.0104098	0.0170346	0.00683294	0.0268995	0.00399922	0.0123879	0.0146815	0.011186	0.01138	0.011915	0.00620821	0.0299937	0.0145609	0.0034576	0.0207297	0.0116939	0.00792684	0.00869674	0.00548887	0.0125081	0.00309402	1	3417.12	1752.33	0	8.53892	1011
Control	2	155	2814.8	224	1844	1761	1828	1747	1835.5	1753.61	1.03365	166	0.457101	14.0482	1	0.691964	0.96745	14.9226	15.0333	6.32456	2.63208	2.23607	12.522	0.16705	0.200553	0.124335	10690.8	13.2723	0.198935	83.108	44.8701	0.933735	0.87324	0.0123726	0.102356	0.044777	0.00540735	0.00422078	0.0626398	0.0299196	0.0320896	0.00296828	0.00291209	0.00813203	0.0208718	0.0181749	0.0198297	0.00842153	0.00500053	0.00412952	0.00136057	0.0026492	0.0120557	0.0134429	0.0136422	0.0234823	0.016444	0.0034567	0.00153818	0.0042177	0.00196807	0.00318006	1	1835.5	1753.61	0	5.06452	1012
Control	2	96	1743.36	132	427	1759	415	1748	420.771	1753.17	0.980057	101	0.626509	11.0558	1	0.727273	1.02035	12.5549	12.083	5	2.15654	2	9.19239	0.239233	0.314462	0.283015	6621.41	9.78549	0.452824	-53.588	34.3848	0.950495	0.837199	0.0997151	0.0869693	0.0784742	0.0302871	0.00787033	0.00938687	0.0183614	0.0285557	0.0221905	0.0253614	0.0043802	0.016027	0.00419347	0.0179951	0.0218993	0.0125166	0.012073	0.0114028	0.00949121	0.00685583	0.0165851	0.00525653	0.0159502	0.0151273	0.00139292	0.00667275	0.0139566	0.011438	0.00711285	1	420.771	1753.17	0	8.1875	1013
Control	2	134	2433.44	196	2853	1762	2839	1748	2845.31	1754.66	1.0206	143	0.494346	13.0619	1	0.683673	0.979813	14.0417	13.3417	5.83095	2.47046	2.23607	11.3137	0.152002	0.179248	0.150397	9242.39	12.206	0.240634	48.3175	41.4558	0.937063	0.958506	0.0350097	0.0239506	0.0636412	0.0222971	0.00566578	0.00350201	0.0423212	0.0344477	0.00996468	0.0104889	0.0177471	0.0301104	0.0227684	0.027591	0.0116634	0.00471865	0.0127076	0.0171275	0.00932919	0.0474054	0.011077	0.0280111	0.0182628	0.0138305	0.00456624	0.00949127	0.0119545	0.00309272	0.0120793	1	2845.31	1754.66	0	5.41045	1014
Control	2	332	6029.12	432	277	1765	250	1749	263.111	1756.37	1.23217	360	0.838469	20.56	1	0.768519	0.811574	28.2375	26.3059	7.07107	3.23709	3	14.3016	0.456335	0.839369	0.835034	22899	15.388	1.33605	88.6687	71.6985	0.922222	0.610861	0.0295535	0.151556	0.122347	0.0201266	0.00715291	0.00164266	0.0335309	0.0264765	0.00132301	0.0030787	0.00254422	0.00295092	0.0105489	0.024955	0.0115427	0.00686756	0.0111856	0.00760103	0.0034861	0.000644213	0.0126803	0.0109192	0.0205462	0.00860953	0.00772577	0.00481635	0.00480507	0.00258955	0.00212593	1	263.111	1756.37	0	8.47289	1015
Control	2	150	2724	208	3639	1762	3623	1749	3630.37	1754.89	1.05658	160	0.583927	13.8198	1	0.721154	0.94645	15.3739	15.2971	6.32456	2.54763	2.23607	12	0.215535	0.274755	0.231821	10346	12.4807	0.370914	-79.1521	44.6274	0.9375	0.816179	0.0668303	0.12138	0.0648047	0.0189727	0.0260662	0.0406366	0.032461	0.0308901	0.0178836	0.0134788	0.00714418	0.0116434	0.0136931	0.0142119	0.015145	0.0217866	0.00536544	0.0154795	0.00340836	0.0242346	0.0124352	0.0137153	0.0154609	0.0106006	0.0100655	0.0018903	0.0113022	0.0130327	0.00453669	1	3630.37	1754.89	0	8.72	1016
Control	2	186	3377.76	270	1239	1768	1224	1750	1231.22	1757.99	1.08179	198	0.605012	15.389	1	0.688889	0.924397	17.3083	17.2627	6.7082	2.7826	2.23607	12.9692	0.248715	0.331052	0.25594	12829	13.7811	0.409504	16.3968	50.2843	0.939394	0.781889	0.0776435	0.138473	0.0557224	0.012672	0.0038441	0.0477836	0.0143219	0.0185673	0.025425	0.0153591	0.0127937	0.00315216	0.0119838	0.0068481	0.0110464	0.0169552	0.00392186	0.00499589	0.00547613	0.00121817	0.00182017	0.00273344	0.00319199	0.00307014	0.00294676	0.00746222	0.0109116	0.00581797	0.00440271	1	1231.22	1757.99	0	3.04839	1017
Control	2	156	2832.96	210	2375	1766	2360	1752	2366.9	1758.59	1.01594	166	0.347784	14.0935	1	0.742857	0.984308	14.5702	14.3178	6.7082	2.66537	2.23607	12.522	0.125427	0.143415	0.0665818	10759.8	13.6606	0.106531	42.9172	44.6274	0.939759	0.968904	0.0178012	0.0255708	0.030013	0.0125058	0.0131647	0.0165307	0.0230802	0.0230267	0.0068277	0.00967022	0.00533939	0.00702622	0.0208107	0.0150968	0.0230606	0.00499641	0.00940547	0.00366805	0.00750094	0.000281674	0.02431	0.0110556	0.0220191	0.00827111	0.0060559	0.00979095	0.00423483	0.00913865	0.00948347	1	2366.9	1758.59	0	15.8013	1018
Control	2	152	2760.32	210	3266	1767	3252	1752	3258.29	1759.1	1.01548	162	0.31872	13.9116	1	0.72381	0.984752	14.3055	14.1421	6.7082	2.63351	2.23607	12.7279	0.1	0.111111	0.0550205	10483.9	13.5594	0.0880328	-12.0568	44.0416	0.938272	0.950082	0.0329298	0.0433585	0.0139714	0.0281123	0.0261546	0.0319356	0.0121761	0.0160786	0.0231432	0.0225761	0.0188227	0.0185216	0.013191	0.011153	0.00407794	0.0208172	0.0187658	0.0136258	0.0052979	0.00627564	0.017372	0.00751535	0.00719921	0.0113625	0.0205955	0.0150419	0.0103162	0.00526947	0.00424093	1	3258.29	1759.1	0	8.05263	1019
Control	2	142	2578.72	210	993	1769	978	1755	985.148	1760.89	1.00198	147	0.349693	13.4462	1	0.67619	0.998023	13.9893	14.1421	6.32456	2.53003	2.23607	12.0208	0.15	0.176471	0.0673904	9794.17	13.1061	0.107825	86.1528	42.2843	0.965986	0.882468	0.00594545	0.0909932	0.025807	0.00765491	0.0440052	0.0481346	0.0209453	0.0475555	0.0119401	0.02168	0.00630989	0.00423067	0.0144267	0.0298712	0.00720137	0.0134222	0.00774023	0.00317119	0.0166557	0.0275718	0.00762822	0.0214068	0.00599034	0.0165501	0.010997	0.00776769	0.000923498	0.0221749	0.00263875	1	985.148	1760.89	0	6.67606	1020
Control	2	119	2161.04	169	2647	1768	2634	1755	2639.77	1760.87	0.997779	127	0.302838	12.3092	1	0.704142	1.00223	12.6244	12.3693	5.83095	2.38513	2.23607	11.1803	0.0961231	0.106345	0.0492717	8207.79	12.0315	0.0788347	-61.6755	38.6274	0.937008	0.983468	0.0256847	0.0114026	0.0227022	0.0207944	0.00726688	0.00227584	0.0184872	0.0356697	0.013856	0.00628429	0.00838183	0.0085967	0.0147182	0.0372353	0.0139973	0.00638937	0.00415462	0.00905778	0.0169342	0.0179537	0.0138183	0.03698	0.0133574	0.0134172	0.00160193	0.000746428	0.0130826	0.0190346	0.0180523	1	2639.77	1760.87	0	3.56303	1021
Control	2	133	2415.28	182	154	1773	140	1760	146.797	1765.71	1.01627	139	0.615613	13.0131	1	0.730769	0.983986	14.7225	13.9284	5.38516	2.41645	2.23607	10.6066	0.23849	0.313181	0.268957	9173.41	11.602	0.430331	53.2694	41.2132	0.956835	0.859436	0.0822874	0.080125	0.0790664	0.0270095	0.0125809	0.0185327	0.0278273	0.00356964	0.028416	0.0209464	0.0117212	0.00315227	0.0118471	0.0117138	0.0119767	0.0271343	0.0169339	0.00799701	0.00488256	0.000472894	0.0112071	0.00816049	0.00701336	0.00922702	0.022921	0.0081595	0.00355661	0.0130439	0.00252197	1	146.797	1765.71	0	11.4887	1022
Control	2	127	2306.32	169	83	1781	70	1768	75.9606	1773.93	0.9925	134	0.566473	12.7162	1	0.751479	1.00756	14.0238	13.4164	5.65685	2.4248	2.23607	10.8	0.195016	0.24226	0.213474	8759.57	11.5567	0.341558	47.3153	39.799	0.947761	0.898341	0.0108564	0.0740365	0.0788461	0.00845268	0.00442881	0.0354935	0.0408369	0.0189983	0.00690403	0.00662632	0.0114015	0.00625151	0.0145782	0.0159068	0.00732088	0.00680212	0.00913879	0.00601741	0.00435225	0.00483056	0.00943147	0.0227752	0.0156058	0.0119321	0.00678693	0.0095142	0.00402583	0.00899412	0.00876687	1	75.9606	1773.93	0	5.6378	1023
Control	2	302	5484.32	416	502	1784	476	1768	488.765	1775.97	1.20765	324	0.827573	19.6091	1	0.725962	0.828054	26.3185	25.318	7.07107	3.19183	3	14.2008	0.439103	0.782859	0.781395	20829.9	14.7741	1.25023	-81.4104	67.6985	0.932099	0.599873	0.0126506	0.173093	0.111255	0.00750383	0.0108444	0.00291087	0.0296563	0.0311412	0.00752255	0.00951869	0.00577013	0.0154418	0.0179374	0.0150461	0.0131875	0.00414706	0.00355376	0.00407502	0.00135124	0.0063128	0.0157181	0.0123283	0.0161184	0.00853929	0.00414015	0.00287192	0.00378289	0.00378469	0.000506818	1	488.765	1775.97	0	5.88742	1024
Control	2	254	4612.64	360	2277	1789	2259	1769	2267.69	1778.47	1.05179	268	0.544584	17.9834	1	0.705556	0.950757	19.6675	19.4165	8.06226	3.24047	2.82843	15.5563	0.198807	0.248139	0.192313	17519.1	16.4952	0.3077	-34.8059	57.9411	0.947761	0.857832	0.0279691	0.106371	0.0647811	0.0159612	0.0104933	0.0538079	0.0295505	0.0216123	0.00620245	0.0111612	0.00411002	0.00912155	0.0114285	0.00984658	0.0112084	0.00577654	0.0082769	0.00310135	0.00580198	0.013259	0.0136385	0.00676807	0.00952936	0.0080445	0.00460935	0.00621995	0.00528479	0.00461149	0.00580468	1	2267.69	1778.47	0	6.84646	1025
Control	2	76	1380.16	110	1900	1781	1889	1771	1893.8	1775.82	1.00433	82	0.710017	9.83698	1	0.690909	0.995693	11.7408	11.1803	4.24264	1.92755	1.70711	7.77817	0.304299	0.437399	0.420083	5241.95	8.26771	0.672132	50.291	30.9706	0.926829	0.77413	0.0515693	0.12875	0.104284	0.0066178	0.00442459	0.0226835	0.0291267	0.0336401	0.0230169	0.017363	0.010266	0.0227949	0.0166793	0.0278709	0.0177861	0.00440786	0.00655603	0.00645728	0.00374316	0.0195473	0.0143784	0.0171638	0.0197679	0.0155797	0.0121155	0.0101731	0.00733422	0.00882489	0.0101811	1	1893.8	1775.82	0	7.55263	1026
Control	2	145	2633.2	210	2684	1787	2669	1773	2675.91	1779.17	1.09301	155	0.732262	13.5875	1	0.690476	0.914902	16.5509	15.8114	5.83095	2.4401	2.23607	10.9759	0.305823	0.440554	0.468378	10001.1	11.2715	0.749405	-46.3307	44.6274	0.935484	0.738479	0.0633249	0.135391	0.103987	0.00784781	0.0265333	0.0162711	0.0222868	0.019853	0.0200862	0.0200389	0.019903	0.0198207	0.0108197	0.019629	0.00452295	0.00881804	0.00641223	0.0212872	0.0134755	0.0159091	0.00929578	0.0185825	0.00837879	0.00292406	0.0140574	0.0070596	0.0105715	0.00949266	0.00163188	1	2675.91	1779.17	0	4.55172	1027
Control	2	240	4358.4	340	3447	1795	3430	1775	3438.34	1784.79	1.03763	249	0.633028	17.4808	1	0.705882	0.963737	19.9164	19.4165	7.61577	3.13632	2.82843	14.3108	0.262954	0.356768	0.291774	16553.5	15.4178	0.466839	22.2669	55.9411	0.963855	0.81055	0.0601177	0.119683	0.0809854	0.0123702	0.0134332	0.0360117	0.0234413	0.0263229	0.0152729	0.0181196	0.0134369	0.00983568	0.0149777	0.0187214	0.014453	0.0112589	0.00402974	0.00563402	0.00852632	0.0149097	0.011741	0.0131785	0.0117669	0.0049302	0.00878434	0.00853899	0.010146	0.00785233	0.00646644	1	3438.34	1784.79	0	3.42917	1028
Control	2	162	2941.92	225	1160	1793	1145	1778	1152.04	1785.23	1.0413	174	0.397155	14.3619	1	0.72	0.960337	15.0204	14.5602	6.7082	2.6777	2.23607	12.9692	0.109272	0.122677	0.0896194	11173.6	13.785	0.143391	-36.5476	46.0416	0.931034	0.972947	0.0309225	0.0172243	0.0408154	0.024654	0.0124961	0.000448995	0.0335185	0.0220476	0.0169735	0.00724536	0.0151475	0.0183492	0.0256257	0.0192024	0.0256079	0.0105405	0.00320964	0.012809	0.0131348	0.0335657	0.0191728	0.0155106	0.0184592	0.0158279	0.00641878	0.00292724	0.0105321	0.00839616	0.00560862	1	1152.04	1785.23	0	13.6235	1029
Control	2	99	1797.84	156	1951	1790	1938	1778	1944.13	1783.6	1.04415	107	0.581716	11.2272	1	0.634615	0.957715	12.5415	12.1655	5	2.12169	2	9.19239	0.24439	0.323435	0.22942	6828.33	10.2012	0.367071	56.1957	36.0416	0.925234	0.851694	0.0594855	0.0913775	0.0730686	0.0200202	0.0296569	0.0204171	0.0219629	0.0356436	0.0087552	0.0248908	0.0108962	0.0238462	0.00976562	0.0302608	0.0255407	0.00670915	0.0185771	0.017594	0.00420154	0.0369638	0.0159512	0.0317828	0.0169653	0.0265401	0.0166214	0.00939281	0.0124952	0.00907905	0.0137354	1	1944.13	1783.6	0	8.88889	1030
Control	2	127	2306.32	276	400	1805	388	1782	392.228	1793.07	2.00928	165	0.962501	12.7162	1	0.460145	0.497691	26.341	23.4094	3.16228	1.70917	1.41421	7.49063	0.680016	2.12516	2.68627	8759.57	7.14571	4.29804	20.3855	56.6274	0.769697	0.295076	0.0195353	0.0919366	0.0854146	0.0355872	0.0033627	0.0379893	0.039733	0.0447737	0.0285115	0.0112171	0.00408488	0.0128535	0.0163998	0.0228376	0.0262159	0.0187692	0.0114649	0.00389964	0.0040561	0.00645625	0.00169478	0.0132882	0.0105093	0.0159856	0.00997985	0.00767372	0.00493464	0.00137104	0.00370609	1	392.228	1793.07	0	8.48819	1031
Control	2	229	4158.64	320	3152	1805	3136	1785	3143.86	1794.38	1.07806	242	0.649354	17.0755	1	0.715625	0.927595	19.6133	19.4165	7.61577	3.04648	2.82843	14.3108	0.262954	0.356768	0.314948	15794.8	14.9156	0.503917	-7.73468	55.6985	0.946281	0.7734	0.0151687	0.150025	0.0830695	0.00393749	0.00257761	0.0500383	0.0256833	0.0332965	0.00704434	0.00344977	0.0042028	0.0153368	0.00757036	0.02204	0.014089	0.00358774	0.000640575	0.00163542	0.0027641	0.0290379	0.00387017	0.00984314	0.0188282	0.00828705	0.00264798	0.00312312	0.00355008	0.00380073	0.00445312	1	3143.86	1794.38	0	2.68996	1032
Control	2	163	2960.08	224	1597	1802	1583	1786	1589.38	1793.61	1.00875	172	0.42778	14.4062	1	0.727679	0.991329	15.1686	15.1327	6.7082	2.719	2.23607	12.9692	0.142972	0.166822	0.106338	11242.6	13.7106	0.170141	-12.2642	45.4558	0.947674	0.90628	0.0475444	0.0740281	0.0391943	0.028239	0.0120765	0.0428639	0.0247883	0.0296938	0.00710148	0.0112934	0.00774567	0.0117903	0.0147443	0.0260229	0.0137192	0.00860626	0.0122424	0.00791512	0.00916388	0.0105504	0.0133207	0.0232887	0.0212788	0.0078286	0.0126848	0.0105149	0.00439697	0.00642408	0.00138369	1	1589.38	1793.61	0	8.20859	1033
Control	2	204	3704.64	272	3593	1802	3576	1786	3583.8	1793.51	1.05648	217	0.477011	16.1165	1	0.75	0.946538	17.2147	17.0294	7.61577	2.95607	2.82843	14.6996	0.136812	0.158497	0.137789	14070.5	15.13	0.220463	52.6617	52.0416	0.940092	0.890617	0.0301176	0.087954	0.0482701	0.0225004	0.0140173	0.0540887	0.0284903	0.0116896	0.0146328	0.00146361	0.00785089	0.020644	0.0125867	0.00797788	0.0131781	0.0102303	0.0094753	0.00857957	0.0105472	0.0025296	0.0102746	0.0041993	0.00416758	0.00188947	0.0088961	0.0116029	0.00731565	0.0066321	0.00719815	1	3583.8	1793.51	0	16.25	1034
Control	2	352	6392.32	496	608	1803	577	1787	592.753	1793.85	1.47483	407	0.892932	21.1703	1	0.709677	0.678043	32.6134	30.2655	7.2111	3.01941	2.82843	15	0.504386	1.0177	1.22128	24278.5	14.6823	1.95404	-89.708	80.7696	0.864865	0.48928	0.0444566	0.139558	0.11173	0.0337678	0.0140371	0.0110859	0.0531696	0.0340844	0.0173842	0.00766553	0.00809604	0.00213874	0.00915772	0.00374304	0.0141092	0.00554723	0.00716344	0.0108674	0.00540673	0.00549929	0.00403778	0.0109018	0.0103526	0.00815583	0.00490924	0.00664621	0.0112354	0.00602869	0.0029967	1	592.753	1793.85	0	7.89773	1035
Control	2	313	5684.08	728	952	1815	924	1789	937.696	1801.73	1.8734	385	0.941265	19.9631	1	0.429945	0.533788	37.4768	31.9061	6.40312	2.62259	2.23607	12.7279	0.601082	1.50678	1.96149	21588.6	12.6547	3.13838	46.4503	85.8406	0.812987	0.391477	0.00733474	0.0903545	0.119767	0.0044679	0.00318625	0.00858497	0.0665817	0.042913	0.0065181	0.000999839	0.00470282	0.0101724	0.022903	0.0150259	0.0154599	0.00223288	0.00281213	0.0030322	0.00405204	0.0058466	0.0143045	0.00469054	0.00719508	0.00637926	0.00264145	0.00192802	0.00144366	0.00270469	0.00260559	1	937.696	1801.73	0	5.54952	1036
Control	2	187	3395.92	272	2483	1806	2467	1789	2474.3	1797.52	1.10122	200	0.511341	15.4304	1	0.6875	0.908086	16.7522	16.7631	7.07107	2.76442	2.23607	13.5484	0.191771	0.237273	0.163633	12898	14.3965	0.261812	-26.5461	50.8701	0.935	0.83037	0.066954	0.113113	0.0482765	0.0234908	0.0190195	0.0413611	0.0110372	0.0335406	0.012422	0.0195655	0.0233283	0.00450038	0.00931919	0.0127695	0.0196259	0.0121072	0.0116173	0.0174391	0.00751957	0.017394	0.0100893	0.0083612	0.0146632	0.00530549	0.00426287	0.0129967	0.0123119	0.00375711	0.016333	1	2474.3	1797.52	0	7.83422	1037
Control	2	146	2651.36	208	1878	1805	1862	1792	1869.31	1797.67	1.05722	156	0.686136	13.6343	1	0.701923	0.94588	16.0204	15.8114	5.83095	2.49075	2.23607	10.7331	0.321177	0.473139	0.374621	10070.1	11.6544	0.599393	72.3986	44.0416	0.935897	0.743572	0.0241816	0.15833	0.0894685	0.00548782	0.00389949	0.0419529	0.0166443	0.0302759	0.00934909	0.00560381	0.00814377	0.0191606	0.013508	0.027552	0.0194557	0.00402196	0.00222821	0.00687427	0.00442795	0.0214388	0.00307254	0.00723659	0.0142997	0.011083	0.00526941	0.00432772	0.00798867	0.000592395	0.00222851	1	1869.31	1797.67	0	7.59589	1038
Control	2	138	2506.08	208	833	1806	817	1793	824.087	1799.15	1.08895	147	0.7495	13.2555	1	0.663462	0.918317	16.3319	15.8114	5.38516	2.39901	2.23607	9.9846	0.368518	0.583577	0.510563	9518.28	10.8118	0.816902	59.7698	43.4558	0.938776	0.702828	0.0686292	0.150181	0.0986267	0.00829514	0.03001	0.0172512	0.0111079	0.016713	0.0206694	0.0166141	0.00855755	0.0144281	0.0161383	0.0161996	0.00970655	0.00513359	0.0119767	0.0195412	0.00236829	0.00404821	0.00796647	0.00670959	0.00570119	0.00803954	0.00571982	0.0105983	0.00366325	0.00560343	0.00228763	1	824.087	1799.15	0	1.13043	1039
Control	2	157	2851.12	210	2114	1807	2099	1793	2106.46	1799.42	0.983144	164	0.310354	14.1386	1	0.747619	1.01714	14.5181	14.3178	6.7082	2.69437	2.23607	12.7279	0.111043	0.124914	0.051944	10828.8	13.8012	0.0831104	-69.1473	44.0416	0.957317	0.954873	0.0358515	0.0370919	0.023389	0.0274578	0.0328385	0.0233105	0.0192456	0.0207065	0.0161501	0.0257792	0.00557312	0.00745583	0.0157252	0.0158987	0.0102319	0.00615706	0.020724	0.00825099	0.00977837	0.00682247	0.0137979	0.0149173	0.0139126	0.00397036	0.00882835	0.0182446	0.0115483	0.0154709	0.00536037	1	2106.46	1799.42	0	9.35032	1040
Control	2	120	2179.2	169	1788	1807	1775	1794	1781.16	1800	0.989465	127	0.276442	12.3608	1	0.710059	1.01065	12.6428	12.3693	5.65685	2.37403	2.11803	11.094	0.103103	0.114955	0.0405496	8276.76	12.1501	0.0648794	26.9382	38.6274	0.944882	0.961912	0.0253463	0.0305853	0.0134525	0.0188426	0.0217122	0.0184146	0.00562009	0.0346114	0.0133183	0.00902916	0.00369077	0.00607331	0.0012567	0.0292392	0.00746672	0.0129297	0.0040715	0.0113963	0.00694168	0.00195969	0.00442347	0.0260764	0.000705071	0.0227842	0.0147052	0.0154223	0.0160945	0.00953723	0.0134966	1	1781.16	1800	0	6.64167	1041
Control	2	592	10750.7	962	1682	1821	1645	1795	1661.7	1807.64	1.46585	646	0.822394	27.4547	1	0.615385	0.682199	37.1738	36.8782	10.198	4.05534	3.60555	22.3285	0.394534	0.651619	0.757722	40832	21.1489	1.21235	77.8334	104.426	0.916409	0.552361	0.0434616	0.176574	0.0942057	0.0272064	0.00855255	0.00727803	0.0322698	0.0321605	0.0113456	0.0185213	0.0108696	0.0107969	0.0135785	0.00757161	0.0133237	0.0141336	0.0107314	0.0106078	0.00929418	0.00577748	0.00865382	0.00638978	0.00807672	0.00954284	0.00860948	0.00235776	0.000824142	0.00568409	0.00564637	1	1661.7	1807.64	0	3.4527	1042
Control	2	324	5883.84	414	3354	1814	3331	1796	3342.05	1804.39	1.07911	340	0.622664	20.3108	1	0.782609	0.926689	23.0837	22.3607	9	3.56516	3.08114	17	0.239737	0.315334	0.277973	22347.3	18.0627	0.444757	89.5975	66.2843	0.952941	0.825059	0.102567	0.0907361	0.0725355	0.0168195	0.0149915	0.0159546	0.0107277	0.0128928	0.0195357	0.0254616	0.00637386	0.00104694	0.00823141	0.0214882	0.0148615	0.00909149	0.00681367	0.00318535	0.00378118	0.00189699	0.0150516	0.00367866	0.0165746	0.00767023	0.00159711	0.00976381	0.00714682	0.00260253	0.00300537	1	3342.05	1804.39	0	17.9691	1043
Control	2	307	5575.12	561	84	1817	51	1800	67.1303	1807.93	1.837	384	0.949594	19.7708	1	0.547237	0.544367	37.4211	32.9848	5.83095	2.5401	2.23607	12.1391	0.63198	1.71724	2.18998	21174.7	11.7308	3.50397	77.8905	84.1838	0.799479	0.359269	0.0031733	0.105289	0.104248	0.00266591	0.00453006	0.0177559	0.0673064	0.0413466	0.00120394	0.00116705	0.00350294	0.0149675	0.0257758	0.019183	0.0199101	0.00228445	0.00152702	0.00189424	0.00215954	0.0162765	0.0100157	0.00214472	0.0020566	0.0116465	0.00032881	8.64858e-05	0.00184522	0.00117402	0.00138682	1	67.1303	1807.93	0	5.43322	1044
Control	2	140	2542.4	196	218	1817	204	1803	210.814	1809.36	1.03286	150	0.430674	13.3512	1	0.714286	0.968188	14.0839	13.6015	5.83095	2.50619	2.23607	11.9261	0.123179	0.140484	0.108024	9656.22	12.7108	0.172838	51.9219	42.6274	0.933333	0.936955	0.0421133	0.0466455	0.0425303	0.025979	0.0118391	0.0214872	0.0256305	0.0216082	0.0107011	0.0100183	0.0105245	0.00159779	0.0109976	0.017626	0.00600423	0.0116727	0.0129642	0.0129913	0.0251626	0.0144524	0.00391664	0.0155295	0.00377317	0.0236588	0.0143546	0.0155845	0.014331	0.0149028	0.0195245	1	210.814	1809.36	0	6.27143	1045
Control	2	135	2451.6	195	846	1824	831	1811	838.407	1816.85	1.07111	144	0.74771	13.1106	1	0.692308	0.93361	16.126	15.2643	5.38516	2.37622	2.23607	9.8387	0.355445	0.551459	0.505967	9311.36	10.7081	0.809548	-58.2554	42.6274	0.9375	0.729724	0.0265896	0.14961	0.107931	0.00752104	0.00467897	0.0266655	0.00432228	0.0145323	0.013182	0.00863456	0.0167744	0.0159617	0.020227	0.0277803	0.0102801	0.00180346	0.0137697	0.00467602	0.0142921	0.00650132	0.00575319	0.00757351	0.0112383	0.010109	0.00150516	0.0132491	0.00538744	0.0109933	0.00769037	1	838.407	1816.85	0	10.437	1046
Control	2	168	3050.88	225	2001	1826	1986	1811	1992.67	1818.01	0.978724	173	0.5841	14.6255	1	0.746667	1.02174	16.237	15.6525	6.40312	2.75358	2.23607	12.0208	0.232018	0.302114	0.23201	11587.5	13.1793	0.371215	43.2396	45.4558	0.971098	0.873079	0.0192685	0.0929926	0.0801373	0.0137228	0.0148855	0.0435651	0.0386699	0.00753331	0.00770124	0.00987008	0.0104279	0.00270976	0.00584828	0.0121263	0.0109138	0.00349955	0.00632803	0.00890348	0.00756662	0.0154122	0.00833473	0.012721	0.0131197	0.00660977	0.00133797	0.00332484	0.00591577	0.00774241	0.00637348	1	1992.67	1818.01	0	13.6786	1047
Control	2	145	2633.2	195	1208	1826	1193	1813	1199.68	1818.77	1.02484	155	0.524271	13.5875	1	0.74359	0.975764	14.7371	14.5602	6.32456	2.56098	2.23607	12	0.175837	0.213352	0.174327	10001.1	12.5494	0.278923	74.8814	43.2132	0.935484	0.870848	0.0991231	0.0787559	0.0504758	0.0479302	0.0181809	0.013673	0.0225527	0.0219545	0.0058004	0.0195406	0.0153884	0.0271755	0.0118167	0.0138324	0.0154704	0.00964113	0.0148386	0.0133912	0.0106614	0.0328903	0.0134061	0.00994905	0.014348	0.00965598	0.00321569	0.00920614	0.0120491	0.00904859	0.00787735	1	1199.68	1818.77	0	4.21379	1048
Control	2	293	5320.88	506	3510	1838	3487	1816	3497.81	1825.91	1.27166	312	0.812172	19.3147	1	0.579051	0.786376	25.8265	23.4094	6.7082	3.00139	2.82843	13.435	0.426084	0.742415	0.714035	20209.1	15.0677	1.14246	-46.3888	68.4264	0.939103	0.6763	0.0391814	0.123699	0.132685	0.0207158	0.00830738	0.00817773	0.0164186	0.00660531	0.00743696	0.00951212	0.0157414	0.00780963	0.00914728	0.0225261	0.0171858	0.00848916	0.0144734	0.0104403	0.0110742	0.00196317	0.0084562	0.010424	0.00401763	0.013334	0.00403332	0.00486642	0.00813712	0.00683697	0.00324019	1	3497.81	1825.91	0	5.96587	1049
Control	2	157	2851.12	210	1011	1832	996	1818	1003.04	1824.43	1.00947	166	0.480153	14.1386	1	0.747619	0.990618	15.1083	14.5602	6.32456	2.66015	2.23607	12.4808	0.142818	0.166614	0.140011	10828.8	13.2528	0.224017	-67.8953	44.6274	0.945783	0.942918	0.0563942	0.0379615	0.0556986	0.0386822	0.0126006	0.00866989	0.0380434	0.0292668	0.0199225	0.0192028	0.00335908	0.0183457	0.0229995	0.0187528	0.00319595	0.00766365	0.0204937	0.0102179	0.0051667	0.0339825	0.0155719	0.0121974	0.00542932	0.0067724	0.00226732	0.0157906	0.0109585	0.00405694	0.0102003	1	1003.04	1824.43	0	3.36943	1050
Control	2	148	2687.68	208	269	1835	253	1822	260.588	1827.93	1.01537	156	0.543982	13.7273	1	0.711538	0.984862	15.0326	15.1327	6.32456	2.57483	2.23607	12	0.207018	0.261062	0.191757	10208	12.6138	0.306812	88.474	43.4558	0.948718	0.82288	0.0125137	0.130624	0.0600943	0.00878636	0.0155493	0.0603238	0.0357187	0.0389945	0.00504185	0.00834287	0.0104736	0.00256747	0.0154978	0.0193041	0.0184187	0.00379836	0.00579219	0.00763583	0.00377618	0.0365875	0.0076262	0.0145528	0.0197757	0.0100004	0.0044712	0.00665426	0.00696737	0.00744467	0.00383958	1	260.588	1827.93	0	5.14865	1051
Control	2	181	3286.96	255	698	1839	683	1822	690.155	1830.11	1.07534	192	0.508984	15.1808	1	0.709804	0.929936	16.4131	16.2788	6.7082	2.76129	2.23607	13.4164	0.175837	0.213352	0.161742	12484.1	14.128	0.258787	-24.299	49.4558	0.942708	0.855125	0.0581266	0.106	0.0423225	0.0292542	0.0244694	0.0508584	0.0194471	0.0242547	0.00496053	0.0192295	0.00674589	0.00678717	0.00944443	0.00838129	0.00842305	0.0104562	0.0130758	0.00884883	0.00390094	0.0131869	0.00578195	0.00461162	0.00833769	0.0106421	0.0102376	0.00640122	0.00707313	0.00824989	0.0031376	1	690.155	1830.11	0	4.42541	1052
Control	2	234	4249.44	338	637	1840	611	1827	623.359	1833.04	1.36936	259	0.914627	17.2609	1	0.692308	0.730268	27.5773	25.318	5.83095	2.59159	2.23607	10.748	0.575479	1.35559	1.47342	16139.7	11.1495	2.35748	-80.3656	63.4558	0.903475	0.464802	0.0356827	0.138523	0.112594	0.0314261	0.0200186	0.0262461	0.0507198	0.0409148	0.0129151	0.011264	0.00985296	0.00385722	0.0124868	0.00362866	0.0188092	0.00158209	0.00450773	0.00423122	0.00538287	0.00816104	0.00787026	0.00773293	0.00831757	0.00976725	0.00555781	0.0057042	0.0122242	0.00580721	0.00350658	1	623.359	1833.04	0	10.2778	1053
Control	2	298	5411.68	432	2981	1847	2957	1829	2968.95	1836.6	1.18187	321	0.754419	19.4788	1	0.689815	0.846119	24.3081	23.3452	7.61577	3.22463	3	16.0346	0.313152	0.455925	0.523477	20554	15.9557	0.837563	74.3138	66.5269	0.928349	0.696193	0.0448727	0.150401	0.108204	0.0113755	0.018899	0.0139249	0.0175075	0.0100182	0.00280841	0.0155341	0.013135	0.0144644	0.020814	0.0214377	0.0115458	0.00668408	0.00479781	0.0041588	0.00709217	7.9819e-06	0.0109755	0.00436947	0.0102916	0.0113623	0.00112359	0.0028914	0.00520391	0.0105392	0.00157647	1	2968.95	1836.6	0	6.49664	1054
Control	2	120	2179.2	182	1287	1846	1273	1833	1279.38	1839.53	1.32668	136	0.82687	12.3608	1	0.659341	0.753761	16.9672	16.4012	5	2.07185	2	9.61573	0.413719	0.705666	0.778114	8276.76	9.54224	1.24498	-52.9858	44.7279	0.882353	0.567988	0.0373788	0.163006	0.104391	0.0310707	0.0160268	0.000383049	0.0337241	0.0325931	0.010861	0.0263185	0.00394827	0.00363731	0.0128016	0.00699658	0.0159869	0.0116115	0.0142651	0.00659844	0.00198938	0.002913	0.00887203	0.00527891	0.0141835	0.0105033	0.00822307	0.00532615	0.000737406	0.00522257	0.0014052	1	1279.38	1839.53	0	28.2917	1055
Control	2	151	2742.16	210	3257	1847	3242	1833	3249.4	1839.61	1.02221	161	0.391827	13.8658	1	0.719048	0.978273	14.4768	14.3178	6.32456	2.61387	2.23607	12.522	0.125427	0.143415	0.0869104	10414.9	13.3192	0.139057	-73.0787	44.0416	0.937888	0.931724	0.078851	0.0447146	0.0301423	0.0528495	0.0116776	0.0103464	0.0165379	0.0244752	0.0260717	0.00126719	0.00516111	0.0186952	0.0167488	0.0226222	0.0074111	0.00992096	0.00361948	0.00503617	0.0137659	0.0333399	0.0158941	0.0191212	0.00839388	0.0165806	0.00542597	0.0058152	0.003344	0.014566	0.0133944	1	3249.4	1839.61	0	8.71523	1056
Control	2	153	2778.48	210	2811	1848	2796	1834	2803.01	1840.43	0.982189	159	0.465456	13.9573	1	0.728571	1.01813	14.8636	14.3178	6.40312	2.63975	2.23607	12.0208	0.16043	0.191086	0.129853	10552.9	13.1553	0.207765	60.2607	43.4558	0.962264	0.950271	0.00927337	0.0369323	0.0553959	0.00177902	0.0236198	0.0166695	0.0387157	0.0315783	0.0077295	0.0136704	0.0116709	0.00330138	0.0257031	0.0223923	0.0143281	0.0129079	0.00761187	0.0021804	0.0119805	0.0167385	0.0238939	0.0170076	0.0234126	0.00268987	0.0133696	0.00701654	0.00287188	0.0140366	0.00471433	1	2803.01	1840.43	0	4.12418	1057
Control	2	162	2941.92	224	1912	1849	1896	1835	1903.2	1841.59	1.01497	170	0.497485	14.3619	1	0.723214	0.985248	15.4635	15.5242	6.40312	2.68221	2.23607	12.7279	0.180122	0.219694	0.152774	11173.6	13.4141	0.244439	66.4829	45.4558	0.952941	0.855871	0.0727548	0.0993934	0.0464177	0.0296045	0.0125165	0.0405273	0.0228818	0.0361516	0.0077626	0.00896968	0.0140458	6.40786e-05	0.0153771	0.0183445	0.00970304	0.0177391	0.00707775	0.0162504	0.00673209	0.0130819	0.0110091	0.010618	0.0141186	0.0041523	0.0112825	0.00709833	0.00669161	0.00712691	0.00286583	1	1903.2	1841.59	0	5.73457	1058
Control	2	143	2596.88	210	865	1853	850	1839	857.084	1845.28	1.02273	152	0.358189	13.4935	1	0.680952	0.977772	14.0236	14.1421	6.32456	2.53163	2.23607	12.0208	0.15	0.176471	0.0710662	9863.14	13.0931	0.113706	-83.7624	42.8701	0.940789	0.90308	0.0592393	0.0703024	0.0294367	0.034638	0.0240623	0.0310671	0.0243888	0.0380512	0.0107044	0.00985306	0.00924508	0.0034094	0.022423	0.0203966	0.0132853	0.00274685	0.00631661	0.00697315	0.00913132	0.0237491	0.0189962	0.0141512	0.0229047	0.0253925	0.00420574	0.00747608	0.00519093	0.00683987	0.00794367	1	857.084	1845.28	0	10.951	1059
Control	2	172	3123.52	256	2183	1856	2167	1840	2174.42	1847.63	1.07863	186	0.245975	14.7986	1	0.671875	0.927101	15.0687	15.1327	7.07107	2.73739	2.23607	13.8636	0.0838661	0.0915435	0.0316976	11863.4	14.6057	0.0507162	-45.3553	48.2843	0.924731	0.953022	0.0089383	0.0396336	0.0142819	0.00639845	0.016925	0.0261243	0.011532	0.027778	0.00299028	0.0125425	0.00194044	0.00857513	0.00825905	0.0281037	0.0166512	0.00105243	0.00877529	0.00229934	0.0196504	0.010271	0.00517473	0.0311153	0.0148712	0.0197086	0.00394688	0.00692589	0.00396596	0.0174085	0.00103755	1	2174.42	1847.63	0	13.5349	1060
Control	2	173	3141.68	240	2720	1862	2705	1846	2711.98	1853.28	1.0105	182	0.531029	14.8415	1	0.720833	0.989612	16.141	15.8114	6.7082	2.76415	2.23607	12.7279	0.195016	0.24226	0.180145	11932.3	13.6771	0.288231	29.1367	46.8701	0.950549	0.881082	0.0592344	0.0843801	0.0607984	0.0276301	0.0139181	0.0370158	0.0298184	0.0211259	0.0114488	0.0166266	0.00878883	0.00171083	0.0125416	0.0154487	0.0141849	0.01635	0.0131519	0.0113985	0.00813451	0.0119646	0.00737895	0.0144936	0.0105038	0.00435442	0.0106809	0.00513508	0.00904521	0.00736845	0.00776875	1	2711.98	1853.28	0	6.36994	1061
Control	2	182	3305.12	256	1086	1863	1070	1847	1077.61	1854.39	1.06943	193	0.39125	15.2227	1	0.710938	0.935074	15.923	15.5242	6.7082	2.77958	2.23607	13.7199	0.116224	0.131509	0.0866206	12553.1	14.6537	0.138593	-24.6404	49.4558	0.943005	0.937891	0.0292185	0.0485996	0.0318699	0.0169881	0.0195474	0.0281082	0.0158543	0.0320512	0.00570686	0.00527728	0.0108399	0.00940035	0.00336445	0.0224095	0.00391259	0.00423878	0.0053461	0.0157946	0.00158842	0.00174941	0.0057015	0.0162956	0.00292832	0.022485	0.00563299	0.0109884	0.0193439	0.00755269	0.0117113	1	1077.61	1854.39	0	12.3956	1062
Control	2	158	2869.28	224	2896	1863	2882	1847	2888.16	1854.88	1.04067	168	0.580957	14.1835	1	0.705357	0.960921	15.7577	15.5242	6.32456	2.614	2.23607	12.0748	0.222196	0.285671	0.228601	10897.7	12.8257	0.365761	17.3133	45.4558	0.940476	0.834738	0.0986898	0.0964997	0.0613273	0.0310862	0.0222349	0.0198037	0.0248556	0.0229351	0.0125324	0.0265593	0.00950366	0.0156991	0.0166118	0.00866137	0.0161714	0.0155409	0.0139126	0.015055	0.00330852	0.0163108	0.0186615	0.00746445	0.00803211	0.0047064	0.0080597	0.0104152	0.00733287	0.00694927	0.00159235	1	2888.16	1854.88	0	3.26582	1063
Control	2	248	4503.68	357	3072	1864	3051	1847	3061.48	1854.53	1.07724	259	0.652097	17.7697	1	0.694678	0.928299	20.4979	20.8806	7.61577	3.13497	2.82843	15.2053	0.2718	0.373249	0.319025	17105.3	15.5402	0.510441	-74.2281	57.9411	0.957529	0.724228	0.0496919	0.167876	0.0722153	0.00749975	0.00493358	0.0444916	0.0104646	0.0347386	0.0222028	0.0145987	0.0097686	0.0160468	0.00985683	0.0117205	0.0156753	0.00592167	0.00320449	0.00615181	0.00420561	0.0176352	0.00167539	0.00597237	0.0116573	0.00990751	0.0116847	0.00802445	0.00548638	0.00226907	0.00502068	1	3061.48	1854.53	0	11.0968	1064
Control	2	345	6265.2	544	3555	1886	3539	1852	3546.62	1868.31	1.76994	428	0.939582	20.9587	1	0.634191	0.56499	37.7868	33.3766	6.32456	2.73017	2.82843	13.2426	0.603237	1.52039	1.92121	23795.7	12.9353	3.07394	6.53083	87.598	0.806075	0.394316	0.00521609	0.111863	0.11156	0.00316535	0.00433581	0.0170749	0.0681107	0.0408848	0.00089714	0.00202219	0.00245999	0.0166132	0.0224324	0.0133363	0.0181229	0.000239764	0.00124322	0.0016838	0.00165245	0.0177273	0.00629625	0.00230537	0.00723884	0.0101856	0.00113142	0.000765525	0.000981526	0.0022626	0.00136009	1	3546.62	1868.31	0	5.09565	1065
Control	2	294	5339.04	576	933	1872	901	1854	916.636	1862.68	1.9293	388	0.942988	19.3477	1	0.510417	0.518323	36.9987	31.5753	5.83095	2.49226	2.23607	12.6328	0.599916	1.49947	2.00456	20278.1	12.3142	3.20729	-75.0963	84.4264	0.757732	0.375459	0.0164985	0.087699	0.113883	0.0152342	0.0107684	0.000194265	0.0681079	0.0405137	0.0106186	0.00966194	0.00487759	0.00916546	0.0216643	0.0135295	0.0170911	0.00920062	0.00461236	0.000699184	0.00184658	0.0125687	0.00971128	0.00213109	0.00737123	0.0093565	0.0071405	0.00393284	0.00457252	0.00299009	0.000608721	1	916.636	1862.68	0	5.72789	1066
Control	2	333	6047.28	441	1518	1875	1497	1854	1507.06	1863.67	1.11426	355	0.492439	20.591	1	0.755102	0.897455	22.1917	22.0227	9.21954	3.59785	3.16228	19.2899	0.124091	0.141671	0.148967	22968	19.3145	0.238347	54.3597	68.2843	0.938028	0.870017	0.0738882	0.0848767	0.0491778	0.0281027	0.0185723	0.0332919	0.0253105	0.0115382	0.00924899	0.0100669	0.0216277	0.00671863	0.020749	0.00821491	0.00873497	0.0110003	0.00902889	0.00358513	0.00470797	0.00120863	0.00769629	0.00559315	0.012789	0.00268317	0.00874469	0.00538108	0.00596623	0.00534813	0.0031097	1	1507.06	1863.67	0	2.05105	1067
Control	2	153	2778.48	210	823	1869	808	1855	815.275	1861.44	1.00885	162	0.394907	13.9573	1	0.728571	0.99123	14.587	14.3178	6.32456	2.62181	2.23607	12.522	0.125427	0.143415	0.0884697	10552.9	13.4014	0.141552	69.1348	44.0416	0.944444	0.935803	0.0533	0.0484071	0.0372293	0.0405143	0.0143827	0.0232972	0.0265667	0.0267779	0.02574	0.0134087	0.00978736	0.00175176	0.017185	0.0203853	0.0121234	0.0136537	0.0147217	0.00591537	0.0045312	0.0191085	0.0116368	0.0160687	0.0124183	0.0109184	0.00573114	0.0153503	0.0105498	0.011826	0.0042598	1	815.275	1861.44	0	9.36601	1068
Control	2	163	2960.08	224	3639	1870	3623	1856	3630.61	1862.1	1.06142	174	0.534553	14.4062	1	0.727679	0.942139	15.7011	15.5242	6.7082	2.65904	2.23607	12.9692	0.164581	0.197004	0.183243	11242.6	13.2696	0.293189	85.407	46.6274	0.936782	0.861154	0.0161391	0.10551	0.0630037	0.0100607	0.00218618	0.0539772	0.0385417	0.0307213	0.00312941	0.00505066	0.0151067	0.00587005	0.0173031	0.0226153	0.00649019	0.00197256	0.00708221	0.00317351	0.00808019	0.0223811	0.00853727	0.0173179	0.016918	0.0087787	0.00354897	0.00460285	0.00679312	0.00366251	0.00411321	1	3630.61	1862.1	0	5.23926	1069
Control	2	170	3087.2	224	754	1871	738	1857	745.641	1863.13	1.01771	178	0.45636	14.7123	1	0.758929	0.982598	15.6191	15.2971	7	2.74938	2.23607	13	0.150163	0.176697	0.123854	11725.4	13.8978	0.198167	-79.7976	46.6274	0.955056	0.925003	0.0780115	0.0479011	0.0436589	0.0475947	0.0178594	0.00972332	0.0192542	0.0292396	0.0180879	0.00917862	0.0123258	0.0200058	0.00262229	0.0349251	0.00596011	0.00444822	0.00812036	0.0118415	0.00235419	0.0320073	0.000495883	0.0364495	0.0087723	0.00725897	0.00480863	0.0103419	0.0171485	0.00515597	0.00695529	1	745.641	1863.13	0	7.52941	1070
Control	2	110	1997.6	144	2949	1877	2937	1865	2942.62	1870.48	0.957716	115	0.399313	11.8345	1	0.763889	1.04415	12.361	11.7047	5.38516	2.31684	2	10.6066	0.0938169	0.10353	0.0907332	7587.03	11.3328	0.145173	48.1706	36.3848	0.956522	1.01398	0.0247346	0.0194705	0.0447077	0.0239948	0.0189546	0.0285735	0.0388909	0.024504	0.0244079	0.0152251	0.00990767	0.0378608	0.0325164	0.0142502	0.00502813	0.026695	0.010661	0.00538213	0.0158224	0.0432133	0.0277576	0.0018346	0.00569068	0.0121147	0.0291031	0.00480705	0.00364377	0.0223283	0.0214643	1	2942.62	1870.48	0	8.93636	1071
Control	2	140	2542.4	196	2533	1880	2519	1866	2525.86	1872.69	1.00466	148	0.424201	13.3512	1	0.714286	0.995357	14.0734	13.6015	5.83095	2.52253	2.23607	12	0.117742	0.133456	0.104279	9656.22	12.7444	0.166846	-45.9766	42.0416	0.945946	0.957865	0.0400857	0.0267758	0.0441971	0.0235702	0.0234824	0.00524814	0.0231387	0.0335219	0.0083371	0.010821	0.0120382	0.010887	0.0101602	0.0177291	0.0160518	0.00699078	0.00563144	0.00963835	0.0140762	0.0154234	0.0117155	0.0112287	0.0196983	0.00692539	0.00811634	0.0019578	0.00713833	0.0199245	0.00791501	1	2525.86	1872.69	0	11.1429	1072
Control	2	171	3105.36	240	583	1883	568	1867	575.181	1874.55	1.04803	183	0.477357	14.7555	1	0.7125	0.954172	15.7659	15.5242	6.7082	2.73108	2.23607	13.3128	0.142447	0.166108	0.138033	11794.4	13.8536	0.220852	-30.9594	47.4558	0.934426	0.903419	0.0218785	0.0767482	0.0526284	0.0109387	0.00742	0.0451939	0.0356271	0.0273315	0.00237604	0.0036032	0.00194747	0.0137958	0.0218789	0.0200707	0.0174417	0.00779613	0.00463744	0.00108554	0.00103643	0.00775737	0.0168718	0.0148434	0.0114569	0.00585368	0.00754133	0.00449811	0.00167683	0.00358022	0.00455655	1	575.181	1874.55	0	8.69591	1073
Control	2	69	1253.04	88	3117	1881	3109	1870	3112.57	1874.99	0.99102	75	0.709617	9.37302	1	0.784091	1.00906	11.1614	10.4403	4	1.86377	2	7	0.329522	0.491472	0.419269	4759.14	7.86417	0.67083	5.23177	29.3137	0.92	0.805996	0.0103153	0.116489	0.115838	0.00848402	0.0137829	0.0146798	0.0546862	0.041537	0.0174262	0.00844304	0.0134903	0.0508876	0.018892	0.0365288	0.0120852	0.0165192	0.0140109	0.00769563	0.0128915	0.0584485	0.01765	0.0267817	0.0174821	0.0108368	0.0129184	0.0173551	0.0150442	0.0134704	0.0146763	1	3112.57	1874.99	0	16.7971	1074
Control	2	136	2469.76	182	3395	1884	3381	1871	3387.23	1877.11	0.993857	144	0.537167	13.159	1	0.747253	1.00618	14.33	13.6015	6.32456	2.50811	2.23607	11.3137	0.1682	0.202212	0.18557	9380.33	12.087	0.296912	49.6037	41.2132	0.944444	0.919265	0.0650309	0.0539817	0.0625937	0.0348222	0.00485454	0.0166792	0.038225	0.00240244	0.0110911	0.010741	0.0125407	0.0114653	0.024496	0.00439134	0.0131091	0.0163765	0.0150748	0.00571654	0.00871932	0.0213262	0.0210956	0.00657127	0.0123763	0.0144567	0.0163371	0.00924327	0.00162749	0.00833098	0.00767391	1	3387.23	1877.11	0	6.39706	1075
Control	2	164	2978.24	225	3162	1888	3147	1873	3153.99	1880.24	1.0286	174	0.244659	14.4503	1	0.728889	0.972193	14.7059	14.3178	6.40312	2.6851	2.23607	13.4164	0.0629574	0.0671874	0.0313432	11311.6	14.259	0.0501492	-59.7327	46.0416	0.942529	0.984819	0.021859	0.0103136	0.0234104	0.019103	0.0197543	0.00234402	0.0209669	0.0253472	0.0154146	0.0169806	0.0119925	0.00594076	0.0190263	0.021183	0.00381983	0.0110043	0.0152789	0.0078342	0.0084687	0.0117454	0.0170629	0.0178006	0.00433192	0.00780383	0.0055811	0.0152989	0.00551043	0.00571372	0.00478171	1	3153.99	1880.24	0	4.03659	1076
Control	2	139	2524.24	196	1940	1888	1926	1874	1932.32	1880.78	1.04029	150	0.482961	13.3034	1	0.709184	0.961273	14.2657	13.6015	5.83095	2.4909	2.23607	11.6276	0.145125	0.169762	0.14202	9587.25	12.4916	0.227231	-38.8783	42.6274	0.926667	0.9184	0.0331452	0.0592285	0.0554782	0.0149493	0.0343445	0.0262416	0.0313708	0.0159832	0.00773555	0.0159454	0.0206492	0.00244166	0.0138284	0.0129744	0.0163556	0.0145801	0.00726259	0.0273812	0.013383	0.0184841	0.00901024	0.00914324	0.00830295	0.00875763	0.0168004	0.00774357	0.0283645	0.0154971	0.0112754	1	1932.32	1880.78	0	6.79856	1077
Control	2	186	3377.76	400	1745	1895	1725	1875	1734.51	1884.84	1.67267	225	0.911225	15.389	1	0.465	0.597845	26.0129	23.0217	5	2.16141	2	11.3137	0.508564	1.03485	1.42773	12829	10.7149	2.28436	-43.1742	62.5269	0.826667	0.446835	0.0521771	0.101007	0.118871	0.0254459	0.0212492	0.0103726	0.0598083	0.0284815	0.0154886	0.0157752	0.0113244	0.012841	0.0151378	0.00610438	0.0165595	0.0119623	0.0027306	0.0127884	0.00760148	0.00121623	0.00808502	0.00896835	0.00560748	0.0139645	0.0054949	0.00069699	0.00977709	0.0069373	0.00494432	1	1734.51	1884.84	0	6.37634	1078
Control	2	59	1071.44	72	1891	1886	1883	1877	1886.34	1881.15	0.904734	62	0.56318	8.66724	1	0.819444	1.1053	9.52378	8.94427	4	1.81824	1.41421	7	0.217376	0.277753	0.210164	4069.41	7.86983	0.336263	-14.7078	25.8995	0.951613	0.939014	0.0780509	0.0302394	0.0783141	0.0413501	0.01525	0.00819648	0.042888	0.0115221	0.0135015	0.0152213	0.0231134	0.0281306	0.0190664	0.0257044	0.0393708	0.017662	0.0283089	0.019694	0.0131949	0.0214889	0.0144363	0.032036	0.0431412	0.0126009	0.016991	0.0289821	0.00964353	0.0213922	0.00917454	1	1886.34	1881.15	0	9.62712	1079
Control	2	340	6174.4	459	2372	1895	2345	1878	2357.92	1886.14	1.1836	363	0.791884	20.8063	1	0.740741	0.844879	26.7479	26.0768	8	3.45115	3	16	0.386428	0.629801	0.637542	23450.8	16.3342	1.02007	87.4005	71.1127	0.936639	0.63662	0.00798023	0.176623	0.104949	0.0020867	0.00957932	0.0136677	0.0236082	0.0231941	0.00280248	0.0064638	0.00412035	0.0168492	0.0223285	0.0227788	0.0120048	0.00406807	0.00533582	0.00311113	0.00442104	0.00054414	0.0135313	0.0117973	0.0141182	0.00971973	0.00627572	0.0018953	0.00179228	0.00430389	0.00237936	1	2357.92	1886.14	0	5.51765	1080
Control	2	55	998.8	77	1123	1895	1116	1884	1118.53	1889.07	1.03361	59	0.804467	8.36828	1	0.714286	0.96748	10.9287	10.198	3.16228	1.65059	1.41421	6	0.411652	0.699673	0.683509	3793.52	6.49159	1.09361	-9.23979	26.7279	0.932203	0.63662	0.0672705	0.172339	0.0843966	0.0302862	0.0101936	0.0156837	0.0140547	0.0351757	0.0262181	0.0109905	0.00300145	0.0128891	0.0173241	0.00730643	0.0140822	0.0163156	0.0091774	0.00741758	0.00367444	0.00962111	0.0155563	0.00606377	0.0202382	0.0185885	0.00968366	0.00122657	0.00518912	0.00678948	0.00338662	1	1118.53	1889.07	0	1	1081
Control	2	139	2524.24	195	782	1901	769	1886	775.022	1892.65	0.983891	145	0.471338	13.3034	1	0.712821	1.01637	14.191	14.1421	6.32456	2.53464	2.23607	12	0.151472	0.178511	0.133848	9587.25	12.5157	0.214157	-0.87932	41.4558	0.958621	0.867742	0.0755422	0.0984034	0.0338669	0.0454625	0.00412317	0.0488803	0.0220667	0.0252627	0.0224846	0.0154369	0.00915355	0.00692425	0.0153701	0.0119013	0.00479815	0.0224731	0.0200144	0.0138794	0.00755385	0.0143002	0.0101884	0.00719298	0.00869006	0.00488878	0.0207888	0.0178828	0.0141674	0.0078953	0.00726369	1	775.022	1892.65	0	13.6691	1082
Control	2	143	2596.88	210	2867	1906	2852	1892	2858.83	1898.25	1.05087	150	0.709694	13.4935	1	0.680952	0.951589	16.1472	15.2643	5.65685	2.44519	2.23607	10.6066	0.305138	0.439136	0.419426	9863.14	11.3759	0.671081	-50.527	43.4558	0.953333	0.78143	0.0306812	0.124793	0.108923	0.0100769	0.0128818	0.0226841	0.023765	0.0134146	0.0180865	0.0105725	0.0040091	0.0195022	0.00999068	0.0177858	0.0211356	0.00440521	0.00141148	0.00555457	0.00464556	0.0128425	0.00429068	0.00906138	0.0124312	0.0183709	0.0120691	0.00767583	0.00243584	0.00443802	0.00428834	1	2858.83	1898.25	0	10.4476	1083
Control	2	283	5139.28	588	3651	1913	3623	1892	3636.99	1902.12	1.86113	368	0.91814	18.9823	1	0.481293	0.537309	33.1846	28.7924	5.83095	2.46906	2.23607	13.8636	0.518497	1.07683	1.52362	19519.4	13.1496	2.43779	64.0112	81.3553	0.769022	0.434652	0.030491	0.0963562	0.119552	0.0289071	0.0216703	0.00515389	0.0610038	0.0354028	0.00171608	0.0206891	0.00420736	0.0153406	0.0200062	0.00175862	0.0156441	0.000976319	0.007905	0.00588455	0.00814598	0.0154817	0.0105711	0.00618859	0.00946995	0.00747338	0.0042283	0.00517641	0.00987359	0.0118959	0.00674198	1	3636.99	1902.12	0	2.98233	1084
Control	2	167	3032.72	240	2280	1909	2265	1893	2271.81	1900.56	1.07313	179	0.618894	14.5819	1	0.695833	0.931852	16.5028	15.8114	6.32456	2.6543	2.23607	12.0748	0.236325	0.309457	0.273115	11518.5	12.9625	0.436985	-24.2361	47.4558	0.932961	0.850524	0.034491	0.0986404	0.0874655	0.0106222	0.013738	0.0330125	0.0336772	0.0222767	0.00525613	0.0109265	0.00991823	0.00952678	0.00527546	0.0271417	0.0123039	0.00529384	0.00615783	0.00419365	0.00453475	0.0198639	0.00433346	0.0235915	0.0115722	0.00838271	0.00265237	0.00472624	0.0013109	0.00552139	0.00640611	1	2271.81	1900.56	0	3.73054	1085
Control	2	69	1253.04	99	2670	1906	2661	1895	2665.3	1899.64	0.967954	73	0.584551	9.37302	1	0.69697	1.03311	10.474	10.198	4.12311	1.88707	1.41421	8	0.215535	0.274755	0.232503	4759.14	8.49819	0.372005	-8.04114	28.9706	0.945205	0.795775	0.11068	0.114893	0.0393651	0.0280836	0.0236529	0.021479	0.0318149	0.0128554	0.0136007	0.00449601	0.0216394	0.0160041	0.0282724	0.00634997	0.0144154	0.00556806	0.0090001	0.00216382	0.0150877	0.0186267	0.00685291	0.0152437	0.0183092	0.0300687	0.018987	0.0107448	0.0036375	0.014281	0.00894019	1	2665.3	1899.64	0	12.2464	1086
Control	2	133	2415.28	196	2721	1909	2707	1895	2713.95	1901.68	0.999422	140	0.339005	13.0131	1	0.678571	1.00058	13.4706	13.3417	6.32456	2.48121	2.23607	11.3137	0.152002	0.179248	0.0629426	9173.41	12.6729	0.100708	-47.9626	40.8701	0.95	0.951353	0.068998	0.0272458	0.0250316	0.0480118	0.0329028	0.0048015	0.00916797	0.0374111	0.0267779	0.0143696	0.0136126	0.033305	0.00787907	0.0257714	0.0128683	0.0137572	0.00515044	0.0220373	0.00935428	0.0490062	0.00791136	0.0258246	0.0134617	0.0135984	0.00776593	0.000291395	0.0218192	0.0135761	0.0188248	1	2713.95	1901.68	0	3.32331	1087
Control	2	151	2742.16	238	875	1913	858	1899	865.993	1905.56	1.07253	159	0.736755	13.8658	1	0.634454	0.932372	16.9139	16.4924	5.65685	2.50124	2.23607	10.6066	0.35688	0.554921	0.478941	10414.9	11.4365	0.766306	-61.0718	45.1127	0.949686	0.706835	0.0380373	0.161082	0.099759	0.0145816	0.0158811	0.0239154	0.0106417	0.022884	0.0134036	0.00957139	0.00494264	0.0250677	0.0223073	0.017349	0.0194867	0.00318876	0.00953837	0.00431655	0.000938844	0.012291	0.00722544	0.0101031	0.0092228	0.0123359	0.00717094	0.0103162	0.00483148	0.0061869	0.00241835	1	865.993	1905.56	0	10.4437	1088
Control	2	202	3668.32	320	3217	1926	3201	1906	3208.64	1915.32	1.19658	219	0.669897	16.0373	1	0.63125	0.835714	19.0729	19.4165	6.32456	2.69798	2.23607	14.1133	0.273127	0.375757	0.346885	13932.6	14.1608	0.555015	19.5576	55.1127	0.922374	0.682213	0.115865	0.132279	0.0568958	0.025581	0.022934	0.0108017	0.0230907	0.0505688	0.02406	0.00669822	0.00692693	0.000894674	0.00889318	0.012082	0.0169816	0.0101594	0.0151419	0.00820774	0.00474923	0.00937532	0.0137107	0.00619662	0.00287455	0.0139056	0.00391645	0.00583021	0.00168468	0.00436143	0.00801398	1	3208.64	1915.32	0	2.96535	1089
Control	2	79	1434.64	108	3455	1919	3446	1907	3449.86	1912.38	1.04067	86	0.757283	10.0293	1	0.731481	0.960921	12.4518	11.4018	4.12311	1.91065	2	7.15542	0.372428	0.593444	0.53119	5448.87	8.13213	0.849905	-17.3275	32.1421	0.918605	0.744355	0.0844624	0.124762	0.0996567	0.0228367	0.0300329	0.00588808	0.012472	0.0117716	0.0265204	0.0293937	0.0100382	0.0268783	0.00224754	0.00806451	0.0225529	0.0131008	0.00881747	0.0228269	0.0189422	0.0227426	0.0183777	0.00876613	0.022616	0.0242836	0.0214362	0.00668237	0.0224709	0.00677345	0.00763966	1	3449.86	1912.38	0	37.6582	1090
Control	2	150	2724	224	1462	1926	1448	1910	1454.51	1917.4	1.04039	158	0.64265	13.8198	1	0.669643	0.961174	15.8452	15.5242	5.83095	2.5306	2.23607	11.1803	0.279811	0.388524	0.305211	10346	12.14	0.488337	-25.3192	44.2843	0.949367	0.792473	0.0507245	0.130873	0.0823735	0.0133451	0.021544	0.0371097	0.023412	0.0289278	0.0109284	0.0193003	0.00935766	0.0165751	0.0122815	0.02043	0.0214014	0.0069244	0.00325859	0.00733799	0.0100266	0.0233724	0.00975714	0.0110786	0.00881796	0.00139808	0.00555509	0.0122777	0.00771017	0.01124	0.00229044	1	1454.51	1917.4	0	2.91333	1091
Control	2	297	5393.52	437	2201	1931	2178	1912	2189.17	1921	1.16505	318	0.694738	19.4461	1	0.679634	0.858329	23.066	22.2036	7.81025	3.28619	2.82843	15.6525	0.295048	0.418536	0.390311	20485	16.5905	0.624498	-66.0783	65.9411	0.933962	0.767043	0.0363065	0.135591	0.0981911	0.00817127	0.0162446	0.0321632	0.00916588	0.00907168	0.0104268	0.0186487	0.0063823	0.00950215	0.0188594	0.0195016	0.0183126	0.00164561	0.00219835	0.00863261	0.00297392	0.00640607	0.00417537	0.00778981	0.00682702	0.0111198	0.00518966	0.00670867	0.0108079	0.00236573	0.00242521	1	2189.17	1921	0	5.30303	1092
Control	2	161	2923.76	208	660	1927	644	1914	651.714	1919.96	1.0104	168	0.570137	14.3175	1	0.774038	0.989704	15.8077	15.8114	6.7082	2.69279	2.23607	12	0.241053	0.317616	0.217212	11104.7	12.9868	0.347539	83.7824	45.2132	0.958333	0.819966	0.0605921	0.124635	0.06279	0.021046	0.0226733	0.0491919	0.0301435	0.0230204	0.0167205	0.015191	0.0111071	0.00535163	0.00898318	0.0140618	0.0122075	0.0200291	0.00462017	0.00892939	0.00591886	0.0230902	0.00443875	0.00799426	0.0065849	0.0114808	0.00464848	0.00534601	0.00648994	0.00793594	0.00461644	1	651.714	1919.96	0	3.95652	1093
Control	2	138	2506.08	182	1260	1932	1246	1919	1252.49	1924.91	0.979453	145	0.410167	13.2555	1	0.758242	1.02098	13.8857	13.6015	6.32456	2.54143	2.23607	12	0.117742	0.133456	0.0964784	9518.28	12.6639	0.154365	-58.9243	41.2132	0.951724	0.949768	0.0133108	0.0427823	0.041501	0.0113503	0.0229603	0.0296969	0.0368997	0.0183112	0.0105798	0.0170588	0.0107474	0.0139588	0.0325121	0.0147434	0.0173568	0.0115228	0.0115467	0.0124679	0.00741931	0.00125938	0.0281789	0.0144554	0.0101644	0.00827751	0.012316	0.00760124	0.0127369	0.00616471	0.00810814	1	1252.49	1924.91	0	11.3188	1094
Control	2	306	5556.96	546	1914	1943	1888	1922	1900.82	1930.6	1.5464	366	0.70131	19.7386	1	0.56044	0.646665	24.6893	25.4951	7.28011	2.92947	2.82843	18.5695	0.271643	0.372953	0.402807	21105.7	17.6	0.644491	-84.1568	77.1127	0.836066	0.599402	0.0158958	0.174679	0.0694134	0.0285434	0.0462528	0.00705691	0.0192354	0.0404394	0.016983	0.0320208	0.0091297	0.0138005	0.00681506	0.00839143	0.0102904	0.00805594	0.0172833	0.0085036	0.0103954	0.00611959	0.0119697	0.00494854	0.0110128	0.0107714	0.00615006	0.0099868	0.00885166	0.0028268	0.000758115	1	1900.82	1930.6	0	2.49673	1095
Control	2	224	4067.84	306	3081	1940	3063	1923	3071.4	1930.79	1.04686	237	0.507077	16.888	1	0.732026	0.955234	18.2126	17.72	7.61577	3.06905	2.82843	14.758	0.167155	0.200704	0.160226	15450	15.6975	0.256362	64.0914	54.2843	0.945148	0.900188	0.0309727	0.0781537	0.0530659	0.0169175	0.00558232	0.0458132	0.0267684	0.0170198	0.00357681	0.00843034	0.00920641	0.0172167	0.00538594	0.0111195	0.00695052	0.00438188	0.00807537	0.00698049	0.00408532	0.00138085	0.00570042	0.0117949	0.00204852	0.0119518	0.00444666	0.00217111	0.00220463	0.00365339	0.00905408	1	3071.4	1930.79	0	10.7723	1096
Control	2	133	2415.28	195	2625	1939	2612	1924	2617.95	1931.27	1.05754	143	0.663722	13.0131	1	0.682051	0.945589	15.0825	14.5602	5.65685	2.41034	2.23607	10.6066	0.271536	0.372751	0.336936	9173.41	11.2814	0.539097	-30.1936	42.0416	0.93007	0.798778	0.030255	0.128163	0.0952966	0.0120622	0.0102887	0.0354813	0.0338215	0.022229	0.00558303	0.0106093	0.00893704	0.0211121	0.0141883	0.0276754	0.0162446	0.00447314	0.010371	0.00343484	0.00813623	0.0298414	0.0108606	0.0212158	0.00719815	0.00412939	0.00343243	0.00129457	0.00502142	0.00415627	0.00434819	1	2617.95	1931.27	0	11.1729	1097
Control	2	237	4303.92	342	976	1946	958	1927	966.304	1935.89	1.07288	250	0.645539	17.3712	1	0.692982	0.932068	19.9141	19.4165	7.61577	3.09507	2.82843	14.1421	0.271643	0.372953	0.309368	16346.6	15.2089	0.494989	-32.7872	56.5269	0.948	0.800418	0.0183661	0.13304	0.0873003	0.00410262	0.00835328	0.0480922	0.0248483	0.0202341	0.00780674	0.00558673	0.00333945	0.00519308	0.0123908	0.0256706	0.0135368	0.00448896	0.00039932	0.00562791	0.0034618	0.0158836	0.00693409	0.0168929	0.00931634	0.005147	0.00200416	0.00480528	0.00324119	0.00187922	0.00383617	1	966.304	1935.89	0	8.97468	1098
Control	2	139	2524.24	195	3544	1942	3531	1927	3536.99	1933.94	1.01189	148	0.489093	13.3034	1	0.712821	0.988247	14.2576	14.1421	6.32456	2.52755	2.23607	11.6276	0.177808	0.216261	0.146485	9587.25	12.4359	0.234375	22.9892	42.0416	0.939189	0.884901	0.0074242	0.0929465	0.0538464	0.00449524	0.00907212	0.0571022	0.0326805	0.0226883	0.00205858	0.00302165	0.00244071	0.0198646	0.0192444	0.0185059	0.016878	0.00251485	0.00223541	0.00239658	0.00757334	0.00879495	0.018349	0.0190389	0.0225355	0.0130462	0.00283305	0.00399374	0.00183796	0.00153287	0.00171674	1	3536.99	1933.94	0	10.3309	1099
Control	2	300	5448	390	514	1955	499	1929	506.02	1941.49	1.207	320	0.845074	19.5441	1	0.769231	0.828499	26.8543	25.4951	7	3.15139	3	13.1345	0.484823	0.94108	0.870387	20691.9	14.3576	1.39262	-7.4587	67.4558	0.9375	0.587649	0.022136	0.166808	0.115587	0.0136243	0.00735386	0.00816528	0.0330934	0.0334349	0.00351974	0.00347612	0.00275173	0.01255	0.0123148	0.0163522	0.0145668	0.00629151	0.00823546	0.00475046	0.00350255	0.0031988	0.0169532	0.0130704	0.0171203	0.0090352	0.00343218	0.00410581	0.00700557	0.00322513	0.00236666	1	506.02	1941.49	0	3.48	1100
Control	2	141	2560.56	255	869	1946	854	1929	861.397	1936.76	1.3804	160	0.889245	13.3988	1	0.552941	0.724426	20.3972	19.4165	5	2.10386	2	9.89949	0.49015	0.961361	1.18612	9725.2	9.33031	1.89779	-41.2937	49.4558	0.88125	0.476198	0.0455685	0.149739	0.105647	0.0142696	0.0177162	0.0301946	0.0480577	0.0372876	0.0106212	0.022574	0.00407059	0.00736644	0.0124328	0.00353406	0.0219443	0.00746263	0.00658042	0.0124603	0.00252613	0.00138851	0.00822085	0.010795	0.00418104	0.0123247	0.00275977	0.00250837	0.00930832	0.00417804	0.00151452	1	861.397	1936.76	0	5.03546	1101
Control	2	134	2433.44	182	1365	1943	1352	1929	1357.88	1935.54	1.00869	142	0.501264	13.0619	1	0.736264	0.991384	14.0653	13.9284	5.83095	2.46501	2.23607	11.6276	0.16519	0.197878	0.155676	9242.39	12.1707	0.249081	-18.8692	41.2132	0.943662	0.879454	0.0482931	0.0899888	0.0539763	0.0236858	0.0111363	0.0456257	0.0302848	0.0312669	0.00075568	0.00955213	0.00440213	0.00890203	0.0110598	0.0178798	0.0175963	0.0134955	0.00268912	0.0101196	0.00340547	0.00783197	0.00229419	0.012688	0.0163062	0.00272018	0.0136795	0.00523042	0.00509611	0.00255968	0.0116471	1	1357.88	1935.54	0	4.53731	1102
Control	2	141	2560.56	210	3370	1944	3356	1929	3362.82	1935.56	1.06578	151	0.700756	13.3988	1	0.671429	0.93828	15.9618	15	5.65685	2.43673	2.23607	10.4	0.306667	0.442308	0.401737	9725.2	11.3872	0.642779	32.7411	43.4558	0.933775	0.797897	0.0575819	0.10792	0.107926	0.0149161	0.00962702	0.0159249	0.0243609	0.00917525	0.0247948	0.0126755	0.0198164	0.01483	0.00639164	0.0267035	0.00656986	0.00463902	0.00892934	0.0050687	0.00719436	0.0116481	0.00946911	0.0152953	0.00909728	0.0034922	0.00718394	0.0134644	0.0090077	0.00720009	0.00512651	1	3362.82	1935.56	0	14.6809	1103
Control	2	138	2506.08	195	148	1943	133	1930	140.065	1935.8	1.04783	147	0.673654	13.2555	1	0.707692	0.954357	15.4632	14.8661	5.65685	2.4541	2.23607	10.6066	0.286523	0.401586	0.353094	9518.28	11.428	0.564951	-55.7857	42.6274	0.938776	0.780121	0.0387259	0.137912	0.0901312	0.00472887	0.0241527	0.0415736	0.0190047	0.00567935	0.0103745	0.0166148	0.0166759	0.0086266	0.0192993	0.016437	0.00751726	0.00339031	0.00834141	0.0192812	0.00923248	0.0129221	0.00909587	0.0112755	0.00499132	0.00546003	0.011779	0.00678642	0.0146504	0.012686	0.0029334	1	140.065	1935.8	0	7.44928	1104
Control	2	157	2851.12	210	3161	1946	3147	1931	3153.1	1937.89	1.00947	166	0.421171	14.1386	1	0.747619	0.990618	14.8741	14.5602	6.7082	2.6675	2.23607	12.7279	0.125843	0.143959	0.102558	10828.8	13.4905	0.164094	24.799	44.6274	0.945783	0.928412	0.0331732	0.056685	0.04282	0.0261171	0.031357	0.0320398	0.0300021	0.0228091	0.0177059	0.016154	0.00474098	0.00566013	0.0168	0.0189089	0.00106295	0.012054	0.00557583	0.013036	0.0123556	0.0149831	0.0075433	0.0155728	0.0041854	0.0129637	0.0120678	0.00872707	0.0173192	0.0215526	0.0188658	1	3153.1	1937.89	0	3.86624	1105
Control	2	153	2778.48	210	2565	1947	2551	1932	2557.4	1938.86	1.00885	161	0.445975	13.9573	1	0.728571	0.99123	14.7862	14.5602	6.32456	2.6225	2.23607	12.522	0.139987	0.162773	0.117262	10552.9	13.2343	0.187619	21.4955	44.0416	0.950311	0.918895	0.0534958	0.0592652	0.0440113	0.0339107	0.00706342	0.0262277	0.0254137	0.0326781	0.01473	0.0142396	0.0246914	0.00412902	0.0127016	0.0302342	0.0181327	0.00596049	0.0184111	0.0171747	0.00542711	0.0230495	0.00985622	0.0228687	0.00880044	0.0046589	0.00492018	0.0143916	0.0119225	0.0106367	0.0129497	1	2557.4	1938.86	0	9.5098	1106
Control	2	136	2469.76	182	886	1950	872	1937	878.029	1942.6	1.05117	145	0.366261	13.159	1	0.747253	0.951325	13.7637	13.9284	5.83095	2.45274	2.11803	11.9631	0.141101	0.164281	0.0746772	9380.33	12.8072	0.119484	87.7196	42.3848	0.937931	0.830074	0.055345	0.121051	0.0220596	0.0196762	0.0356753	0.0547955	0.00765314	0.0326526	0.00961728	0.0208809	0.0123244	0.00548056	0.0112572	0.00607976	0.00924236	0.0146712	0.00977066	0.00399091	0.00572556	0.0154947	0.00589213	0.00354798	0.00269442	0.0176847	0.0065253	0.00464886	0.0085357	0.00826338	0.0117358	1	878.029	1942.6	0	5.01471	1107
Control	2	119	2161.04	182	2709	1951	2695	1938	2701.61	1944.27	1.13584	131	0.513963	12.3092	1	0.653846	0.880408	13.4905	13.3417	5	2.21395	2	10.7331	0.195518	0.243036	0.165756	8207.79	11.5724	0.26521	70.1145	41.2132	0.908397	0.815622	0.0524069	0.118418	0.0494312	0.0194719	0.0391992	0.0364237	0.0184399	0.0474532	0.0148366	0.00655812	0.0120802	0.0120693	0.0163276	0.0189902	0.0166428	0.0137178	0.00666884	0.0142156	0.00668208	0.0195454	0.00904182	0.0120587	0.0102037	0.00947869	0.0109041	0.0194212	0.0109224	0.0187809	0.00833896	1	2701.61	1944.27	0	9.0084	1108
Control	2	102	1852.32	154	1605	1953	1594	1939	1598.84	1945.83	1.0804	110	0.767703	11.3961	1	0.662338	0.925584	14.3106	13.6015	4.47214	2.08421	2	8.40343	0.382167	0.618562	0.560536	7035.25	9.1703	0.896857	-22.9912	37.2132	0.927273	0.702002	0.0935872	0.128942	0.102041	0.0199141	0.0276327	0.00208372	0.0149983	0.0331487	0.0242141	0.0220574	0.0123992	0.018553	0.0117193	0.0210037	0.0188598	0.00805782	0.0183845	0.0187839	0.00941595	0.0197975	0.0192269	0.0111649	0.00905993	0.00240734	0.00644113	0.00937438	0.00871718	0.00830606	0.00577323	1	1598.84	1945.83	0	18.1961	1109
Control	2	144	2615.04	208	3349	1956	3336	1940	3341.76	1947.69	1.0719	152	0.754417	13.5406	1	0.692308	0.932923	16.7594	16.1555	5.38516	2.42481	2.23607	10.2132	0.367816	0.581818	0.523471	9932.12	11.0008	0.837554	22.4232	44.0416	0.947368	0.69272	0.0270688	0.169302	0.0969312	0.0130919	0.00406506	0.0338442	0.0103306	0.0163535	0.0125008	0.00514893	0.00717784	0.0086538	0.028952	0.0192673	0.0107456	0.00808244	0.00540974	0.00588154	0.00287031	0.00263402	0.00542751	0.00910647	0.00775772	0.00483665	0.00761915	0.00176849	0.00355732	0.000802788	0.00114079	1	3341.76	1947.69	0	16.9861	1110
Control	2	277	5030.32	400	568	1967	552	1942	559.61	1954.14	1.21798	299	0.812059	18.78	1	0.6925	0.821029	24.6361	24.3311	7.07107	3.09527	2.82843	13.7361	0.435452	0.771327	0.713575	19105.5	14.377	1.14172	-11.5421	65.1127	0.926421	0.595756	0.0203608	0.184964	0.100389	0.00919215	0.00595699	0.00241036	0.0280333	0.0315659	0.00625322	0.00442055	0.00201851	0.0220948	0.0190187	0.0109983	0.0162224	0.00571473	0.00633985	0.00346335	0.00191266	0.00336707	0.0148569	0.0149897	0.00944904	0.00926867	0.000608972	0.00299269	0.00577085	0.00162861	0.00138836	1	559.61	1954.14	0	7.26715	1111
Control	2	135	2451.6	192	804	1955	788	1943	795.726	1948.39	1.04187	142	0.729779	13.1106	1	0.703125	0.959808	15.8713	15.5242	5.38516	2.40247	2.23607	10.1193	0.348159	0.534117	0.462667	9311.36	10.8509	0.740266	-73.9503	42.0416	0.950704	0.713225	0.0410319	0.161542	0.0971915	0.00898858	0.0139602	0.0292236	0.0115163	0.0296997	0.0161899	0.0121042	0.00571819	0.0239887	0.0154374	0.0266497	0.0186227	0.00446789	0.00629916	0.0101146	0.00695688	0.0196773	0.00840114	0.00637409	0.0134873	0.00903771	0.00826796	0.00640468	0.00482416	0.00418464	0.00549748	1	795.726	1948.39	0	14.0593	1112
Control	2	276	5012.16	399	2438	1967	2419	1946	2428.4	1955.86	1.06476	291	0.463679	18.746	1	0.691729	0.939176	19.9808	20.2237	8.48528	3.34799	2.82843	16.9941	0.159695	0.190044	0.128664	19036.6	17.7031	0.205862	0.199092	60.7696	0.948454	0.851457	0.0551086	0.110212	0.0413121	0.0233036	0.00939139	0.0552101	0.0195971	0.0333128	0.00755127	0.00423605	0.000972378	0.0104516	0.00370867	0.0154779	0.0079056	0.0184811	0.00167501	0.00787076	0.00643974	0.0104177	0.00170991	0.00841893	0.0125744	0.0117316	0.0118365	0.00201433	0.0059576	0.0030104	0.00106574	1	2428.4	1955.86	0	15.9529	1113
Control	2	268	4866.88	380	3293	1968	3274	1948	3282.9	1957.47	1.0461	281	0.484149	18.4724	1	0.705263	0.955928	19.7827	19.4165	8.48528	3.32688	2.82843	16.2635	0.162389	0.193872	0.142876	18484.8	17.3096	0.228602	39.9078	59.3553	0.953737	0.905115	0.0101304	0.0754292	0.0551014	0.00949219	0.00969302	0.0444319	0.0320966	0.0227541	0.0089845	0.00821221	0.0065511	0.0135375	0.0118644	0.00982697	0.021334	0.00824176	0.0073814	0.00699542	0.00573848	0.00771714	0.00894753	0.00273679	0.0163905	0.00940534	0.00710577	0.00659229	0.00642534	0.00394652	0.00175503	1	3282.9	1957.47	0	13.9552	1114
Control	2	166	3014.56	240	3664	1966	3648	1951	3655.59	1957.98	1.02695	175	0.608794	14.5381	1	0.691667	0.973758	16.3718	15.8114	6.32456	2.65948	2.23607	12	0.241053	0.317616	0.260512	11449.5	12.9882	0.41682	-47.594	46.2843	0.948571	0.845431	0.0524352	0.100474	0.0825913	0.0309211	0.0226712	0.0296412	0.032687	0.0236994	0.0211811	0.0239975	0.00853651	0.0177734	0.00969491	0.00443207	0.0166893	0.0168343	0.0177396	0.00439235	0.00679933	0.0304812	0.00560537	0.00639151	0.01217	0.00367719	0.0130991	0.0132509	0.00721825	0.00872475	0.00112003	1	3655.59	1957.98	0	7.45181	1115
Control	2	286	5193.76	506	2844	1975	2821	1953	2831.91	1963.41	1.32518	310	0.878018	19.0826	1	0.565217	0.754613	28.1042	25.2389	6.40312	2.87896	2.82843	12.7279	0.495701	0.982952	1.08931	19726.3	13.4514	1.7429	45.3646	69.0122	0.922581	0.565201	0.0156761	0.141372	0.130467	0.0101738	0.00869916	0.0171074	0.0444101	0.0314044	0.00290416	0.00494408	0.00399006	0.00451804	0.00457085	0.0113161	0.00345956	0.00224824	0.00702491	0.0054091	0.00191681	0.00757071	0.00549545	0.0188927	0.0169536	0.00374738	0.00391446	0.0042034	0.00327542	0.00350745	0.00242116	1	2831.91	1963.41	0	3.77622	1116
Control	2	137	2487.92	195	2958	1967	2943	1954	2949.65	1959.77	1.05547	146	0.600648	13.2073	1	0.702564	0.947441	14.8786	14.5602	5.83095	2.42298	2.23607	11.1803	0.232131	0.302306	0.250761	9449.3	11.8957	0.401217	-86.6527	42.6274	0.938356	0.822801	0.0959943	0.0962069	0.0717323	0.0355043	0.0354751	0.00311945	0.0367096	0.0415273	0.0103142	0.00845057	0.00581125	0.0422749	0.0144018	0.0165042	0.0121589	0.0120246	0.00297562	0.00957351	0.006516	0.0411612	0.00577082	0.00954742	0.0149317	0.0108608	0.0206621	0.00523689	0.00139422	0.0110106	0.00510758	1	2949.65	1959.77	0	2.93431	1117
Control	2	269	4885.04	360	2274	1975	2256	1955	2264.34	1964.51	1.03371	281	0.440726	18.5068	1	0.747222	0.967388	19.552	19.4165	8.544	3.35913	2.82843	16.9184	0.12866	0.147658	0.11403	18553.7	17.5507	0.182448	-7.2458	59.1127	0.957295	0.908492	0.032028	0.0744886	0.0436229	0.0197624	0.00910096	0.0467404	0.030495	0.0279049	0.00558894	0.00587327	0.00942927	0.0178248	0.0180124	0.0204081	0.00452196	0.00698843	0.00571052	0.00709076	0.0028926	0.00381304	0.0106269	0.0148005	0.0133373	0.00625221	0.0113993	0.00631978	0.00508366	0.00370632	0.00150443	1	2264.34	1964.51	0	1.81413	1118
Control	2	83	1507.28	120	3248	1972	3238	1960	3242.84	1965.02	1.0796	87	0.821973	10.28	1	0.691667	0.926272	13.6759	13.6015	4.24264	1.93221	2	7.07107	0.480125	0.923538	0.755844	5724.76	7.78877	1.20935	39.7709	33.5563	0.954023	0.571237	0.0420835	0.182625	0.0998321	0.0164347	0.0113352	0.0197704	0.0155912	0.0440439	0.00824981	0.00970399	0.00731952	0.0386772	0.00669661	0.00789067	0.0248935	0.0101149	0.00595709	0.0151618	0.00780263	0.000667628	0.0243193	0.00131166	0.0129622	0.0158996	0.0072052	0.000824355	0.00406416	0.0120521	0.00808319	1	3242.84	1965.02	0	5.56627	1119
Control	2	59	1071.44	90	3225	1970	3215	1961	3219.86	1965.29	1.02419	63	0.800229	8.66724	1	0.655556	0.976379	11.2542	10.2956	3.60555	1.69786	1.41421	6.26099	0.391879	0.644409	0.667517	4069.41	6.7491	1.06803	-53.0374	27.5563	0.936508	0.70869	0.119538	0.092694	0.117482	0.0267382	0.034213	0.0286801	0.023105	0.0373975	0.028188	0.0195727	0.00525143	0.0196347	0.0281229	0.0179432	0.0117222	0.0153901	0.0102201	0.0206217	0.0157337	0.0156034	0.0267708	0.0261672	0.0154447	0.0119559	0.0104031	0.0121504	0.0141236	0.0199995	0.0129412	1	3219.86	1965.29	0	14.9322	1120
Control	2	113	2052.08	156	2718	1975	2705	1963	2710.98	1968.46	1.00617	119	0.64449	11.9948	1	0.724359	0.993866	13.7505	13	5	2.26771	2	9.60392	0.261237	0.353614	0.307851	7793.95	10.5138	0.492562	-58.043	37.799	0.94958	0.83627	0.00570776	0.111672	0.0847327	0.00158737	0.00327605	0.0478319	0.0198928	0.0215967	0.00338597	0.00370252	0.00188034	0.0122318	0.0168232	0.0136991	0.0150276	0.00040391	0.00098542	0.0037273	0.00107925	0.0100968	0.0196969	0.0123681	0.0144768	0.00804366	0.00270804	0.00263466	0.00134944	0.00305893	0.00061945	1	2710.98	1968.46	0	9.38938	1121
Control	2	65	1180.4	88	3073	1972	3062	1964	3067.08	1967.38	1.01038	69	0.800428	9.09728	1	0.738636	0.989726	11.7622	10.7703	3.60555	1.77646	1.41421	6.26099	0.418682	0.720228	0.668256	4483.25	7.05062	1.06921	-68.253	28.7279	0.942029	0.691501	0.0519649	0.149503	0.110812	0.0117275	0.0198158	0.0110806	0.014114	0.0196393	0.0161165	0.0141214	0.00166549	0.0119195	0.0247676	0.00714227	0.0177962	0.0105044	0.0148772	0.0108042	0.0111544	0.0138816	0.00697948	0.0109298	0.00341876	0.0168961	0.00402804	0.00962053	0.00295549	0.00272006	0.0106959	1	3067.08	1967.38	0	17.2	1122
Control	2	148	2687.68	210	716	1984	702	1969	708.426	1975.99	1.01537	158	0.434395	13.7273	1	0.704762	0.984862	14.499	14.1421	6.32456	2.57143	2.23607	12.0208	0.15	0.176471	0.11022	10208	13.0596	0.176352	38.5602	43.4558	0.936709	0.941239	0.027022	0.0446018	0.0465974	0.0247145	0.0192058	0.0214004	0.0310158	0.0340569	0.021177	0.0177368	0.00679744	0.00323258	0.0188012	0.0230862	0.0178389	0.0169263	0.0189152	0.00490536	0.00149533	0.022724	0.0164955	0.0178607	0.0195002	0.0200924	0.0129156	0.0187649	0.00753	0.00592749	0.00826358	1	708.426	1975.99	0	8.41216	1123
Control	2	140	2542.4	182	825	1983	812	1969	818.086	1975.24	0.993102	148	0.386757	13.3512	1	0.769231	1.00695	13.9098	13.3417	6.32456	2.55445	2.23607	12	0.100562	0.111805	0.0843849	9656.22	12.8274	0.135016	15.9969	41.799	0.945946	0.964347	0.0255973	0.030308	0.0264819	0.0209332	0.00827033	0.0214049	0.0209786	0.0214626	0.0163244	0.00754154	0.0160446	0.0116327	0.0169965	0.0126537	0.00548806	0.0138305	0.00790098	0.00536804	0.0104507	0.00328751	0.0162671	0.00601027	0.0139549	0.0103407	0.0121835	0.00546128	0.00927741	0.00497909	0.0149918	1	818.086	1975.24	0	7.64286	1124
Control	2	124	2251.84	182	2903	1983	2890	1969	2895.9	1975.43	1.02894	133	0.351827	12.5651	1	0.681319	0.97187	13.0439	13.1529	5.83095	2.38017	2.23607	11.1803	0.149974	0.176435	0.0683017	8552.66	12.2099	0.109283	-2.26427	40.0416	0.932331	0.912611	0.0176946	0.069939	0.0276307	0.0119345	0.0159942	0.0410164	0.0262599	0.0481844	0.00590556	0.00895514	0.00633521	0.0099512	0.0269313	0.0311234	0.0110801	0.00492401	0.00943446	0.00991005	0.0141395	0.0145689	0.0306699	0.0216508	0.0228897	0.0252905	0.00681753	0.011652	0.0110774	0.00785999	0.00678468	1	2895.9	1975.43	0	4.31452	1125
Control	2	155	2814.8	210	2759	1986	2745	1971	2751.59	1978	0.99583	163	0.423855	14.0482	1	0.738095	1.00419	14.771	14.5602	6.40312	2.66036	2.23607	12.7279	0.125843	0.143959	0.104082	10690.8	13.3786	0.166531	28.7142	44.0416	0.95092	0.930906	0.0527979	0.0529194	0.0414941	0.0400474	0.0174492	0.0264544	0.0308466	0.0273452	0.0255	0.0180591	0.00448166	0.00125529	0.0208034	0.0187322	0.0117402	0.0151021	0.0157117	0.00681351	0.00323321	0.0217844	0.0145604	0.0122616	0.0159954	0.0106063	0.0100395	0.0105801	0.0035101	0.00570318	0.00738227	1	2751.59	1978	0	7.45806	1126
Control	2	106	1924.96	156	3022	1986	3010	1973	3015.38	1978.71	1.00716	111	0.719983	11.6174	1	0.679487	0.992895	13.967	13.0384	5	2.2024	2	8.48528	0.349209	0.536591	0.440939	7311.14	9.69301	0.705503	-39.2734	36.6274	0.954955	0.769424	0.0795249	0.125009	0.0935082	0.00730967	0.0294629	0.0224362	0.00864142	0.00552963	0.0201187	0.0337386	0.00646769	0.00848782	0.0130198	0.00424255	0.0152556	0.00581558	0.00716986	0.0185613	0.00577856	0.000143881	0.00205052	0.00349662	0.00728562	0.00922558	0.0114348	0.00723343	0.0211217	0.00413179	0.00142286	1	3015.38	1978.71	0	7.63208	1127
Control	2	160	2905.6	252	3257	1991	3243	1973	3249.59	1982.61	1.20631	179	0.703479	14.273	1	0.634921	0.828972	17.3466	17.4642	5.65685	2.458	2.23607	11.7004	0.330035	0.492616	0.407032	11035.7	12.3285	0.651251	-13.9754	49.2487	0.893855	0.655405	0.0927111	0.157059	0.0742683	0.0410104	0.0205394	0.0237907	0.0188695	0.0105176	0.0174139	0.0288404	0.00639194	0.00108068	0.00750308	0.00594808	0.0119946	0.0184641	0.000352379	0.013228	0.00176226	0.00730766	0.00655641	0.00234824	0.011277	0.00883149	0.00769186	0.00322568	0.00806112	0.0111111	0.00528814	1	3249.59	1982.61	0	5.00625	1128
Control	2	128	2324.48	182	871	1988	858	1974	863.836	1980.16	1.02617	136	0.665274	12.7662	1	0.703297	0.974499	14.8253	13.9284	5.38516	2.37626	2.23607	10.6	0.238964	0.313999	0.339407	8828.55	11.0686	0.543051	42.2229	40.6274	0.941176	0.817888	0.0317429	0.11292	0.100312	0.0143029	0.0225052	0.0267144	0.034071	0.0105072	0.00942399	0.00626073	0.0243108	0.0231836	0.00847194	0.0103415	0.0141472	0.00578479	0.000906622	0.0238436	0.0127453	0.0271414	0.00779196	0.00419822	0.000934373	0.00491399	0.00148501	0.00952932	0.0158541	0.0187127	0.0049758	1	863.836	1980.16	0	8.36719	1129
Control	2	89	1616.24	120	1697	1987	1687	1975	1691.19	1980.97	1.04227	96	0.601998	10.6451	1	0.741667	0.959442	12.1226	11.4018	4.47214	2.01682	2	8.82523	0.225976	0.29195	0.252352	6138.6	9.67985	0.403762	-7.11826	34.1421	0.927083	0.817169	0.126481	0.07197	0.0656086	0.0263848	0.0324043	0.0100412	0.0141909	0.0189774	0.0149482	0.00637945	0.0323922	0.0176684	0.00766023	0.0247075	0.0122939	0.00443964	0.0201013	0.0171388	0.0126325	0.0141349	0.00831016	0.00300659	0.0203973	0.0204067	0.00577533	0.0228096	0.00799346	0.0154818	0.0297402	1	1691.19	1980.97	0	5.68539	1130
Control	2	149	2705.84	210	2636	1990	2622	1975	2628.34	1981.71	1.00856	155	0.64083	13.7736	1	0.709524	0.991516	15.7599	15.2315	5.83095	2.55395	2.23607	11.3137	0.257219	0.346291	0.302622	10277	12.0986	0.484195	-36.521	43.4558	0.96129	0.817727	0.0771201	0.107491	0.0833821	0.0163745	0.0120982	0.0283247	0.0175173	0.0172917	0.0201867	0.0270658	0.00405991	0.00419939	0.00390685	0.0139822	0.0178387	0.0103145	0.00912342	0.00879375	0.00886775	0.00389115	0.00545759	0.000623061	0.0143287	0.0122364	0.0042332	0.00826564	0.0132412	0.00697906	0.00577994	1	2628.34	1981.71	0	5.16779	1131
Control	2	162	2941.92	240	2485	1993	2469	1978	2476.38	1985.22	1.05231	171	0.352208	14.3619	1	0.675	0.950294	14.9166	15.0333	6.40312	2.64734	2.23607	12.7279	0.153351	0.181127	0.0684656	11173.6	13.9608	0.109545	51.4374	46.2843	0.947368	0.904422	0.0182469	0.0760302	0.0270281	0.00941003	0.0146891	0.0447247	0.0130491	0.0450065	0.00579157	0.00797346	0.00940691	0.0128731	0.00803678	0.0272129	0.02157	0.0109257	0.0095552	0.00816498	0.0101593	0.0107107	0.0135147	0.0158024	0.0202198	0.0124971	0.0115694	0.0105026	0.00643289	0.00681676	0.00911622	1	2476.38	1985.22	0	5.37654	1132
Control	2	177	3214.32	240	1656	1994	1640	1979	1647.16	1985.8	1.03765	190	0.350789	15.0121	1	0.7375	0.963713	15.5215	15.2971	7.2111	2.80518	2.23607	13.8636	0.0937067	0.103396	0.0678577	12208.2	14.5352	0.108572	-80.5222	48.0416	0.931579	0.95883	0.0385274	0.0333988	0.0300355	0.0306986	0.00913908	0.0202346	0.0270131	0.0165501	0.0205969	0.00564838	0.00212736	0.00549599	0.0249729	0.013877	0.00471407	0.0113938	0.00537316	0.00410171	0.0116218	0.00699678	0.0243602	0.0107609	0.006058	0.0154565	0.0060454	0.005574	0.00678118	0.00854482	0.00612711	1	1647.16	1985.8	0	7.89266	1133
Control	2	138	2506.08	210	2969	2001	2955	1986	2961.49	1992.98	1.05979	149	0.480537	13.2555	1	0.657143	0.943585	14.2201	14.3178	5.83095	2.46447	2.23607	11.6276	0.187896	0.23137	0.140284	9518.28	12.4707	0.224454	-19.103	42.8701	0.926174	0.857108	0.0031281	0.109252	0.0488036	0.0046352	0.013957	0.0575721	0.0288271	0.0388251	0.00447335	0.00738121	0.0141796	0.00929417	0.01713	0.0239363	0.0211022	0.00182558	0.00234206	0.00565268	0.00470984	0.0204362	0.0145254	0.0182337	0.0191966	0.0122669	0.00147725	0.0017503	0.00427826	0.00971166	0.00412289	1	2961.49	1992.98	0	10.1014	1134
Control	2	159	2887.44	238	2598	2005	2584	1988	2590.35	1995.84	1.07216	169	0.706196	14.2283	1	0.668067	0.932696	16.991	16.7631	5.83095	2.54464	2.23607	11.1803	0.333037	0.499333	0.412397	10966.7	12.0299	0.659834	21.5966	46.2843	0.940828	0.720445	0.0189231	0.163845	0.0926315	0.00536683	0.00197826	0.0352655	0.0167826	0.0334369	0.00548678	0.00563606	0.00354209	0.0216597	0.0197965	0.024571	0.0208185	0.00489859	0.00536926	0.00555494	0.00505999	0.0172277	0.00371104	0.00520043	0.012915	0.0102665	0.0023005	0.00634594	0.00314969	0.000745514	0.00421399	1	2590.35	1995.84	0	4.22642	1135
Control	2	138	2506.08	182	3559	2003	3545	1990	3551.51	1995.98	0.979453	143	0.609479	13.2555	1	0.758242	1.02098	14.8833	14.3178	5.83095	2.52114	2.23607	11.1803	0.219131	0.280625	0.261348	9518.28	11.7995	0.418158	-54.2646	41.2132	0.965035	0.857108	0.0031281	0.10295	0.0860167	0.00252262	0.00649564	0.0468672	0.0383357	0.00765063	0.00250806	0.00187178	0.00661812	0.00402998	0.00563704	0.0196946	0.0111381	0.00122123	0.00336982	0.00310523	0.00482577	0.011366	0.0106814	0.0187555	0.00610914	0.010317	0.00293544	0.00269144	0.00405073	0.00405207	0.00260155	1	3551.51	1995.98	0	9.16667	1136
Control	2	185	3359.6	224	945	2006	929	1992	936.286	1999.27	1.05637	193	0.464227	15.3476	1	0.825893	0.946636	16.5512	16.4012	7	2.78655	2.23607	13	0.207376	0.261632	0.129029	12760	14.6597	0.206447	73.7208	49.5563	0.958549	0.82256	0.0817233	0.104224	0.0392415	0.0207665	0.0634743	0.0258639	0.0231127	0.00327745	0.0123116	0.0123926	0.0203267	0.00651919	0.0221615	0.011548	0.0124921	0.00619331	0.00951022	0.0114205	0.00604144	0.00584185	0.00309353	0.0141682	0.00893091	0.00763504	0.00685359	0.0122332	0.00860289	0.00256179	0.0128615	1	936.286	1999.27	0	10.0108	1137
Control	2	128	2324.48	182	229	2008	216	1994	221.867	2000.55	0.967838	131	0.506978	12.7662	1	0.703297	1.03323	13.7868	13.6015	5.65685	2.449	2.23607	10.6066	0.220187	0.282359	0.160148	8828.55	11.8836	0.256237	-28.148	39.4558	0.977099	0.880944	0.0186055	0.0913682	0.0582359	0.0107494	0.0142688	0.0492354	0.0325333	0.0379195	0.00468149	0.00343297	0.00393708	0.0110148	0.0196248	0.0217269	0.0213797	0.00615771	0.00363779	0.00781602	0.00623304	0.0105146	0.0191815	0.0153637	0.0214658	0.00911788	0.0059214	0.00507239	0.00546294	0.00299826	0.010393	1	221.867	2000.55	0	15.4844	1138
Control	2	169	3069.04	240	3442	2011	3427	1995	3434.11	2002.49	1.00872	178	0.363802	14.6689	1	0.704167	0.991356	15.2256	15.1327	6.7082	2.74643	2.23607	13.4164	0.113419	0.127928	0.0735648	11656.4	14.1823	0.117704	1.88755	46.2843	0.949438	0.93964	0.0140052	0.0509626	0.0312657	0.00822062	0.00461664	0.0346366	0.0278248	0.0402914	0.00133732	0.00222165	0.00563813	0.0153259	0.0256222	0.0329309	0.00481102	0.00397749	9.61877e-05	0.0015414	0.00612989	0.00302611	0.0263411	0.0262545	0.0197984	0.0165108	0.00592668	0.00171469	0.00354719	0.00218516	0.00331716	1	3434.11	2002.49	0	5.36686	1139
Control	2	141	2560.56	210	138	2010	123	1996	130.468	2002.49	1.06578	150	0.525072	13.3988	1	0.671429	0.93828	14.6119	14.5602	5.83095	2.46405	2.23607	11.3137	0.222971	0.286954	0.175008	9725.2	12.4356	0.280013	-59.3979	43.4558	0.94	0.846824	0.0787703	0.0968868	0.0523118	0.0255597	0.0105008	0.0305124	0.0186609	0.0399394	0.0098641	0.0225449	0.0149518	0.00583996	0.012369	0.0234568	0.0179672	0.0111217	0.0190293	0.00823049	0.00291001	0.0136191	0.0113338	0.0161947	0.00916762	0.00638958	0.00306441	0.00443635	0.00344139	0.00697779	0.0127305	1	130.468	2002.49	0	17.9007	1140
Control	2	141	2560.56	210	601	2011	586	1997	592.525	2003.45	1.06578	152	0.651316	13.3988	1	0.671429	0.93828	15.4202	14.8661	5.65685	2.47198	2.23607	11	0.26006	0.351461	0.317859	9725.2	11.701	0.508574	51.2471	43.4558	0.927632	0.804349	0.0726376	0.11776	0.081108	0.0226548	0.0233828	0.0296641	0.0158	0.00921769	0.0224411	0.0244999	0.0121805	0.0115152	0.0119512	0.00156741	0.010254	0.0187905	0.00760372	0.012831	0.00712331	0.0112352	0.00830579	0.00332486	0.00597156	0.00220627	0.0185132	0.00813033	0.00981066	0.0113365	0.0063698	1	592.525	2003.45	0	10.3759	1141
Control	2	137	2487.92	182	1422	2010	1408	1997	1414.64	2003.15	0.986603	144	0.423208	13.2073	1	0.752747	1.01358	13.8871	13.6015	6.32456	2.52948	2.23607	12	0.117742	0.133456	0.103713	9449.3	12.5822	0.165941	85.8594	41.2132	0.951389	0.942886	0.0275713	0.0463909	0.0440718	0.0192889	0.0161981	0.0287463	0.0378547	0.0264238	0.0110187	0.00561464	0.0184658	0.00983957	0.0315069	0.018172	0.0048707	0.00820224	0.0041022	0.0114277	0.0020258	0.00550743	0.0250188	0.0100979	0.0128772	0.00749989	0.00837132	0.00702839	0.00992346	0.00835871	0.0057045	1	1414.64	2003.15	0	9.62774	1142
Control	2	156	2832.96	225	362	2013	347	1998	353.91	2004.61	1.08135	168	0.462893	14.0935	1	0.693333	0.924769	15.0582	14.8661	6.40312	2.57848	2.23607	12.4	0.165886	0.198877	0.128141	10759.8	13.3478	0.205025	-27.5962	46.0416	0.928571	0.892177	0.0578339	0.0739973	0.0401116	0.0252827	0.0326801	0.0302366	0.0135178	0.0277114	0.00806338	0.011331	0.0210179	0.00101044	0.0099322	0.0144809	0.0173238	0.0147116	0.00643495	0.0245138	0.00855198	0.00824254	0.00586746	0.00928066	0.0094152	0.00562055	0.017969	0.00326517	0.0159055	0.00645069	0.00412517	1	353.91	2004.61	0	7.70513	1143
Control	2	90	1634.4	121	38	2011	27	2000	31.7889	2005.17	0.92732	93	0.366736	10.7047	1	0.743802	1.07838	11.1025	10.7703	5	2.15194	2	9.19239	0.146508	0.171657	0.074893	6207.57	10.329	0.119829	21.8096	32.3848	0.967742	0.943953	0.0293958	0.0476897	0.0237576	0.0182308	0.0169012	0.0353692	0.0116509	0.0284456	0.00446827	0.00602663	0.00370636	0.0261144	0.00168005	0.0174863	0.0035571	0.00711726	0.00406415	0.00191791	0.00685139	0.0261498	0.00906709	0.00422746	0.0022806	0.0294852	0.0125508	0.0083499	0.00381653	0.00205581	0.00892665	1	31.7889	2005.17	0	11.1111	1144
Control	2	79	1434.64	110	290	2010	279	2000	283.962	2004.25	0.966187	84	0.528216	10.0293	1	0.718182	1.035	10.9013	10.4403	4.47214	2.00612	2	8.48528	0.187257	0.230402	0.177704	5448.87	9.25644	0.284326	-64.7077	30.9706	0.940476	0.919967	0.00966166	0.0593342	0.0696985	0.00996394	0.00194996	0.0254749	0.0505445	0.0289422	0.0126616	0.00227776	0.0305768	0.00975808	0.0346617	0.0244718	0.0235143	0.0183289	0.00277775	0.0243498	0.0242763	0.0350354	0.0264877	0.0212323	0.0263285	0.0222789	0.0256287	0.00421258	0.0176613	0.0274088	0.0100317	1	283.962	2004.25	0	46.3418	1145
Control	2	263	4776.08	336	834	2025	820	2001	826.479	2012.19	1.21837	286	0.828008	18.2992	1	0.782738	0.820772	24.7096	23.1948	6.32456	2.97067	2.82843	13	0.43953	0.784217	0.783433	18139.9	13.8551	1.25349	0.345784	63.4558	0.91958	0.617687	0.0168727	0.162012	0.116941	0.00367464	0.00500967	0.00191534	0.0350529	0.0210409	0.00472122	0.00440968	0.00867987	0.0035981	0.0183225	0.0219268	0.00629145	0.00482199	0.00125298	0.00491591	0.00365764	0.00860446	0.0130461	0.0149398	0.0166615	0.00527431	0.00165298	0.00186629	0.00521474	0.000710532	0.0015455	1	826.479	2012.19	0	3.9924	1146
Control	2	133	2415.28	182	3217	2017	3203	2004	3209.25	2010	1.01627	143	0.416827	13.0131	1	0.730769	0.983986	13.6796	13.3417	6.32456	2.47247	2.23607	11.6276	0.128478	0.147418	0.100127	9173.41	12.4346	0.160203	-87.0267	41.2132	0.93007	0.944508	0.0192423	0.0435414	0.0431831	0.0133488	0.0204102	0.0235593	0.0405323	0.0354172	0.00727391	0.011308	0.013129	0.00156702	0.0381971	0.0234873	0.00110326	0.00616333	0.00432701	0.0132356	0.0200873	0.016987	0.0364984	0.017069	0.0111762	0.0093674	0.00776641	0.00562226	0.0172133	0.0173618	0.0105867	1	3209.25	2010	0	4.36842	1147
Control	2	136	2469.76	196	1527	2026	1513	2012	1519.53	2018.16	1.03421	146	0.393037	13.159	1	0.693878	0.966918	13.7651	13.3417	5.83095	2.48619	2.23607	11.6276	0.128478	0.147418	0.0875207	9380.33	12.6573	0.140033	-33.5817	42.0416	0.931507	0.929666	0.00899317	0.0568179	0.0364367	0.0052415	0.0250196	0.0342321	0.0231483	0.0325176	0.00346335	0.018578	0.0170609	0.00947921	0.0108824	0.0212433	0.0142329	0.00826626	0.014487	0.0260944	0.00710587	0.0109602	0.0042986	0.0122626	0.00821419	0.0215778	0.0140157	0.0144264	0.0314063	0.00749385	0.00694687	1	1519.53	2018.16	0	10.0147	1148
Control	2	239	4340.24	609	2559	2034	2530	2013	2544.13	2022.74	2.16292	329	0.957378	17.4443	1	0.392447	0.462338	37.0202	30.4631	5.38516	2.25624	2	11.5094	0.622187	1.64681	2.46215	16484.6	10.6928	3.93945	-61.3424	80.598	0.726444	0.326471	0.00937588	0.0663868	0.109447	0.00979903	0.00542154	0.00388951	0.0652969	0.0438617	0.00980282	0.00884411	0.00486146	0.00402098	0.0245353	0.0208193	0.0191221	0.00435037	0.00586883	0.00256688	0.00433153	0.00602057	0.0138736	0.00575433	0.00208067	0.00895195	0.00509225	0.00477665	0.00473524	0.00186587	0.00309675	1	2544.13	2022.74	0	5.46025	1149
Control	2	169	3069.04	225	1772	2029	1757	2014	1764.04	2021.23	1.04962	179	0.334128	14.6689	1	0.751111	0.95273	15.1695	15	6.40312	2.70292	2.23607	13.435	0.104331	0.116484	0.0609768	11656.4	14.2977	0.0975629	-46.8792	47.2132	0.944134	0.916272	0.0576372	0.0608956	0.0241598	0.0335679	0.0378608	0.0293321	0.00458598	0.00618981	0.0113182	0.0144761	0.0231242	0.00517381	0.00870608	0.0103932	0.00571908	0.00282178	0.00361687	0.0190686	0.0145678	0.00521392	0.00702534	0.0145568	0.00638374	0.00915251	0.00257316	0.00189493	0.00930459	0.0135569	0.00279116	1	1764.04	2021.23	0	6.82249	1150
Control	2	173	3141.68	255	1894	2033	1877	2018	1884.97	2025.17	1.0724	183	0.716089	14.8415	1	0.678431	0.932491	17.8779	17.088	5.83095	2.61709	2.23607	11.6276	0.319549	0.469613	0.432645	11932.3	12.4789	0.692233	64.8938	48.2843	0.945355	0.754351	0.0155216	0.139712	0.105579	0.00723406	0.00998203	0.0293937	0.0145784	0.021837	0.00502625	0.00919383	0.00918583	0.0106272	0.0217368	0.02788	0.014895	0.00433389	0.00456713	0.00664457	0.00481375	0.00163253	0.00229953	0.00858482	0.00964748	0.00532717	0.00598277	0.00769832	0.00119933	0.000280822	0.003187	1	1884.97	2025.17	0	5.45665	1151
Control	2	332	6029.12	672	553	2051	532	2019	541.889	2034.35	1.8845	423	0.936448	20.56	1	0.494048	0.530645	37.5444	32.8938	6.40312	2.63305	2.23607	13.8109	0.580138	1.38173	1.85058	22899	13.1708	2.96093	-20.3415	88.669	0.78487	0.388326	0.0149584	0.10609	0.108671	0.0194436	0.00652724	0.00394146	0.0695863	0.0372041	0.0118561	0.0100954	0.00282792	0.0107328	0.0196935	0.0148298	0.0143767	0.00893257	0.00443104	0.00277031	0.00225215	0.00679501	0.0117974	0.0101342	0.00391649	0.00595319	0.00738702	0.00148747	0.00484693	0.00195338	0.00215625	1	541.889	2034.35	0	4.68976	1152
Control	2	79	1434.64	110	2388	2030	2377	2020	2382.23	2024.34	0.929983	82	0.49978	10.0293	1	0.718182	1.07529	10.7877	10.4403	4.47214	2.02529	2	8.48528	0.187257	0.230402	0.154531	5448.87	9.34377	0.24725	64.4499	30.3848	0.963415	0.922807	0.0490381	0.0554048	0.0602362	0.0298671	0.0190807	0.0226691	0.0434487	0.0329028	0.0128869	0.0190285	0.0169506	0.0064529	0.0399686	0.0267599	0.0267645	0.00890881	0.0188395	0.0157735	0.0111081	0.0227872	0.0431013	0.0262797	0.0201925	0.0188959	0.00512324	0.0129843	0.0127981	0.0163419	0.0101339	1	2382.23	2024.34	0	15.3038	1153
Control	2	137	2487.92	196	2473	2036	2459	2022	2465.55	2028.47	1.02666	147	0.259469	13.2073	1	0.69898	0.974028	13.4866	13.3417	5.83095	2.49055	2.23607	12.0208	0.0990018	0.10988	0.0354631	9449.3	13.0247	0.056741	-79.3415	42.0416	0.931973	0.979965	0.00887474	0.012136	0.0169248	0.00633256	0.0339403	0.00200928	0.0160561	0.0442916	0.00434168	0.0280637	0.013648	0.0191305	0.0149778	0.0400164	0.00343417	0.00610909	0.0216026	0.0104286	0.00767122	0.0344765	0.0139013	0.0362268	0.00134526	0.021719	0.00916694	0.0156937	0.00876688	0.0030721	0.0113611	1	2465.55	2028.47	0	9.81022	1154
Control	2	125	2270	182	924	2036	910	2023	917	2028.89	1.02071	132	0.612886	12.6157	1	0.686813	0.979707	14.2541	13.6015	5.38516	2.37138	2.23607	10.2859	0.243765	0.32234	0.265548	8621.63	11.2632	0.424877	60.4146	40.0416	0.94697	0.850812	0.0688415	0.0891166	0.0850474	0.0310228	0.0158377	0.0175592	0.0310413	0.00885013	0.025422	0.00733731	0.0292938	0.0204168	0.0126541	0.00567733	0.0112993	0.0168447	0.00275627	0.0206235	0.00939078	0.0226757	0.0113823	0.00825361	0.00251295	0.0120848	0.0075229	0.0127993	0.0124849	0.0133683	0.00687135	1	917	2028.89	0	20.704	1155
Control	2	120	2179.2	168	3473	2037	3461	2023	3466.62	2029.09	1.0197	128	0.544886	12.3608	1	0.714286	0.980678	13.5649	13.3417	5.38516	2.33751	2	10.7331	0.195518	0.243036	0.192591	8276.76	11.3743	0.308146	-0.668941	39.2132	0.9375	0.858364	0.0546445	0.0958024	0.0688805	0.0299528	0.0255237	0.0308408	0.047656	0.0375396	0.0071605	0.0106467	0.013482	0.020195	0.0305146	0.0149509	0.0147515	0.00264778	0.0191395	0.00767378	0.011814	0.0406731	0.022546	0.0114407	0.016486	0.0102274	0.00458145	0.0120664	0.00615654	0.00421207	0.00737238	1	3466.62	2029.09	0	5.24167	1156
Control	2	92	1670.72	144	3578	2036	3566	2024	3571.3	2028.88	1.00236	96	0.605146	10.823	1	0.638889	0.997647	12.204	11.7047	5	2.10773	2	8.48528	0.275053	0.379412	0.256101	6345.52	9.71575	0.409762	-49.753	34.0416	0.958333	0.824596	0.0870015	0.105148	0.068217	0.0196112	0.0109832	0.0300089	0.013292	0.0114551	0.023492	0.0216924	0.0254391	0.000562908	0.0151716	0.0128732	0.0103118	0.0162357	0.0119995	0.013336	0.018786	0.00485492	0.0142379	0.0173155	0.00359102	0.00198194	0.0018954	0.0113964	0.00669731	0.0184065	0.0111809	1	3571.3	2028.88	0	17.3261	1157
Control	2	165	2996.4	238	3029	2043	3012	2029	3019.81	2035.69	1.05949	176	0.640029	14.4943	1	0.693277	0.94385	16.5663	16.4924	6.32456	2.64277	2.23607	12.0748	0.26786	0.365858	0.301489	11380.5	12.7287	0.482383	75.3259	46.8701	0.9375	0.77237	0.0672142	0.140982	0.0739629	0.00720595	0.0200206	0.0396389	0.021287	0.0288565	0.0243429	0.0171848	0.0130847	0.0133605	0.00471148	0.0193898	0.0153073	0.0142486	0.00152113	0.00941486	0.00715378	0.0188129	0.00806037	0.00825823	0.00899191	0.00722117	0.00649834	0.0106111	0.00741591	0.0107712	0.00118269	1	3019.81	2035.69	0	8.75758	1158
Control	2	113	2052.08	182	2023	2046	2010	2032	2015.35	2037.96	1.064	118	0.760809	11.9948	1	0.620879	0.939849	15.0606	13.9284	5	2.1827	2	8.48528	0.390792	0.641476	0.540889	7793.95	9.77398	0.865423	-39.8769	38.8701	0.957627	0.735729	0.111366	0.0956284	0.107154	0.028009	0.0130325	0.0124225	0.0130499	0.02372	0.0361243	0.0136807	0.024057	0.00860696	0.0204391	0.0110456	0.000332154	0.0157802	0.0132787	0.00883008	0.0188156	0.00932552	0.0225669	0.0109853	0.00357042	0.0109439	0.0157056	0.00794771	0.00340794	0.0113166	0.0124783	1	2015.35	2037.96	0	5.62832	1159
Control	2	178	3232.48	256	3371	2048	3355	2032	3362.62	2039.53	1.01714	186	0.481953	15.0545	1	0.695312	0.983152	16.1233	15.8114	7.07107	2.79812	2.23607	12.7279	0.195016	0.24226	0.141296	12277.2	14.1272	0.226073	-34.1521	47.6985	0.956989	0.906547	0.0139067	0.0729312	0.054581	0.00891747	0.00328586	0.0410507	0.0299069	0.0352126	0.00356682	0.00599252	0.0101556	0.0110633	0.0103026	0.0176252	0.0134123	0.0017835	0.00656648	0.00301804	0.00523962	0.00665762	0.00915837	0.0115551	0.0153089	0.00480527	0.00260154	0.00449375	0.00153272	0.00301441	0.00821409	1	3362.62	2039.53	0	5.82022	1160
Control	2	120	2179.2	168	864	2049	850	2037	856.425	2042.62	0.989465	127	0.499886	12.3608	1	0.714286	1.01065	13.2996	13.1529	5.65685	2.37874	2.11803	10.7331	0.183976	0.225453	0.154613	8276.76	11.5187	0.247381	81.4838	38.6274	0.944882	0.883172	0.083424	0.0772563	0.0485441	0.0403523	0.00803196	0.0244629	0.0244278	0.0348873	0.00203464	0.0180695	0.000627582	0.0127179	0.014452	0.0242023	0.0192533	0.0169118	0.0156417	0.0123109	0.0080642	0.0254058	0.0211223	0.0233213	0.0313627	0.0116359	0.0165403	0.00800042	0.00699674	0.0102284	0.00549765	1	856.425	2042.62	0	6.16667	1161
Control	2	150	2724	210	1477	2057	1463	2042	1469.11	2048.97	1.05658	162	0.520745	13.8198	1	0.714286	0.94645	15.0049	14.3178	6.32456	2.56096	2.23607	11.6276	0.187896	0.23137	0.171355	10346	12.8099	0.274168	-25.9908	44.6274	0.925926	0.908181	0.0126685	0.0685824	0.0662134	0.00519581	0.0200831	0.0330406	0.0399165	0.013436	0.00799104	0.0128781	0.0145264	2.80334e-05	0.018592	0.00926389	0.0101468	0.00996697	0.0080222	0.0122375	0.00547579	0.0203308	0.00926468	0.0152811	0.0125612	0.0128292	0.00588686	0.00501651	0.0140346	0.0141913	0.0180021	1	1469.11	2048.97	0	7.86	1162
Control	2	233	4231.28	396	2079	2064	2061	2042	2069.93	2053.19	1.26126	254	0.813337	17.224	1	0.588384	0.792855	23.0679	22.1359	5.83095	2.72753	2.23607	12.6057	0.430534	0.756032	0.718824	16070.7	13.4208	1.15012	-34.909	60.7696	0.917323	0.600241	0.044534	0.164063	0.102137	0.030585	0.00766802	0.0125706	0.0408546	0.0254842	0.00332283	0.00831366	0.00429468	0.00220963	0.0139512	0.0107977	0.0122179	0.0115958	0.011972	0.0143539	0.00242987	0.00320595	0.00697501	0.0159698	0.00784861	0.00527572	0.00463951	0.0106882	0.000381483	0.00477863	0.00318492	1	2069.93	2053.19	0	12.7468	1163
Control	2	126	2288.16	182	3549	2056	3535	2043	3540.78	2048.89	1.10345	137	0.582176	12.666	1	0.692308	0.906252	14.1152	13.9284	5.83095	2.36648	2	10.9151	0.216345	0.276071	0.229917	8690.6	11.4765	0.367867	45.0718	41.799	0.919708	0.815054	0.128621	0.0896295	0.0484012	0.0353977	0.0151957	0.00135007	0.024899	0.0133276	0.0104288	0.0192187	0.0116847	0.0262172	0.0154466	0.00825623	0.0193165	0.00558823	0.00667067	0.00597377	0.00946608	0.0167539	0.0127858	0.0168483	0.0149784	0.00229014	0.00863305	0.00238317	0.00836744	0.00448858	0.0127436	1	3540.78	2048.89	0	22.7302	1164
Control	2	158	2869.28	225	2848	2059	2833	2044	2840.16	2050.59	1.01402	167	0.22836	14.1835	1	0.702222	0.986174	14.4274	14.3178	6.40312	2.65122	2.23607	12.7279	0.111043	0.124914	0.0271404	10897.7	14.0462	0.0434247	61.9051	44.8701	0.946108	0.960502	0.0384508	0.0277415	0.0109508	0.027492	0.0415236	0.00873678	0.00796456	0.033278	0.0139539	0.0279216	0.0146812	0.0105762	0.0106716	0.0231506	0.00299803	0.00252229	0.0186234	0.0151409	0.00237084	0.0237749	0.0119141	0.0169908	0.00891242	0.0166499	0.0068024	0.0160379	0.0113136	0.0142982	0.00377319	1	2840.16	2050.59	0	3.00633	1165
Control	2	143	2596.88	225	407	2060	392	2045	399.112	2052.38	1.14983	155	0.764782	13.4935	1	0.635556	0.869694	16.9182	15.8114	5	2.35537	2.23607	10.2	0.354895	0.550136	0.552097	9863.14	10.9002	0.883356	-47.0766	45.4558	0.922581	0.728293	0.0373005	0.134495	0.121011	0.0147989	0.0306597	0.000156782	0.012165	0.014524	0.00773612	0.0210884	0.0078339	0.0374434	0.011323	0.0172564	0.0148546	0.00872308	0.0152037	0.0209187	0.0111013	0.0187336	0.0142949	0.0068027	0.00858112	0.010339	0.0122323	0.0124342	0.012904	0.0039762	0.0114769	1	399.112	2052.38	0	13.6224	1166
Control	2	161	2923.76	224	3137	2061	3123	2045	3130.02	2052.61	1.0746	171	0.608717	14.3175	1	0.71875	0.930579	16.1363	15.8114	6.32456	2.61541	2.23607	12.0748	0.236325	0.309457	0.260418	11104.7	12.8023	0.416669	-28.6877	46.6274	0.94152	0.819966	0.0511836	0.11779	0.0787749	0.0229264	0.0228446	0.0375125	0.0252507	0.0201993	0.00863057	0.0122229	0.0135668	0.0136694	0.00547054	0.0138913	0.0205153	0.00416591	0.00932434	0.00842824	0.00434514	0.0235694	0.00491675	0.00633215	0.0217478	0.00622829	0.00604832	0.00130218	0.00269499	0.00200842	0.0113744	1	3130.02	2052.61	0	7.50311	1167
Control	2	165	2996.4	225	3078	2062	3063	2047	3070.16	2054.19	0.996519	173	0.31584	14.4943	1	0.733333	1.00349	14.9019	14.5602	6.7082	2.73409	2.23607	13.4164	0.0785573	0.0852547	0.0539491	11380.5	14.1391	0.0863185	1.99743	45.4558	0.953757	0.990965	0.0340142	0.00237968	0.0262291	0.0291657	0.0284811	0.00910178	0.023434	0.0295569	0.0226331	0.0211416	0.00616471	0.0221323	0.020679	0.0255946	0.00726097	0.0160225	0.0139022	0.0055379	0.00730343	0.0326635	0.0184339	0.0207728	0.00439367	0.00816217	0.0105775	0.00827433	0.00385357	0.00615575	0.013628	1	3070.16	2054.19	0	6.04242	1168
Control	2	116	2106.56	196	2028	2065	2014	2051	2019.69	2058.37	1.2688	134	0.597622	12.153	1	0.591837	0.788148	14.1176	14.4222	5.09902	2.15044	2	10.2859	0.2868	0.402132	0.247228	8000.87	11.3192	0.395564	73.3931	43.0061	0.865672	0.655733	0.144279	0.115616	0.0254126	0.0270503	0.0491925	0.00942202	0.03085	0.0270199	0.0214374	0.0150737	0.024295	0.00485866	0.012679	0.0165111	0.00881525	0.00984265	0.0275411	0.0101121	0.0164758	0.0125308	0.00469147	0.0116017	0.00285367	0.0164249	0.00167977	0.0046973	0.0116939	0.00269237	0.00770109	1	2019.69	2058.37	0	7.84483	1169
Control	2	149	2705.84	225	950	2069	935	2054	942.013	2060.99	1.04738	160	0.305147	13.7736	1	0.662222	0.954766	14.2005	14.3178	6.40312	2.5546	2.23607	12.6	0.119978	0.136335	0.0500835	10277	13.5232	0.0801336	21.226	44.2843	0.93125	0.916047	0.0213868	0.0659317	0.0152608	0.0141029	0.0313518	0.0373672	0.00928874	0.0452417	0.00854246	0.010046	0.0148922	0.0088987	0.00355011	0.0283227	0.0050794	0.00700996	0.00662663	0.0142775	0.00773409	0.0112174	0.00130917	0.0205747	0.00979367	0.0148352	0.00715633	0.0143444	0.0133365	0.0135381	0.00886003	1	942.013	2060.99	0	10.2416	1170
Control	2	309	5611.44	442	2411	2071	2385	2054	2397.39	2062.13	1.23012	338	0.846395	19.8351	1	0.699095	0.812929	27.4981	25.7099	7.07107	3.12291	3	14.0912	0.451916	0.824538	0.877738	21312.7	14.6443	1.40438	81.1448	69.1127	0.914201	0.595206	0.00812651	0.157989	0.121895	0.00910228	0.00305245	0.00612688	0.0364228	0.0314076	0.00330035	0.00411853	0.00150579	0.00666291	0.00970514	0.0219447	0.013483	0.00401981	0.00272266	0.00218073	0.000963262	0.00176532	0.0140456	0.018105	0.0173749	0.00640435	0.0036351	0.00325893	0.00239486	0.00212052	0.000567596	1	2397.39	2062.13	0	7.02589	1171
Control	2	152	2760.32	208	1496	2071	1483	2055	1489.24	2062.78	1.04268	161	0.659088	13.9116	1	0.730769	0.959069	16.0898	15.8114	5.83095	2.55934	2.23607	11.1803	0.292893	0.414214	0.32967	10483.9	12.1006	0.527473	-20.1661	44.6274	0.944099	0.77413	0.0369231	0.143092	0.088301	0.016614	0.016674	0.0403004	0.0218605	0.0212793	0.00213997	0.00981645	0.010048	0.0185802	0.0100332	0.0231152	0.0181688	0.00966148	0.00848457	0.00360259	0.00398764	0.0224458	0.0011732	0.0140977	0.0102012	0.0128067	0.00619156	0.00408502	0.00291954	0.00911876	0.00186787	1	1489.24	2062.78	0	7.30921	1172
Control	2	147	2669.52	210	636	2075	622	2060	628.265	2066.91	1.02228	156	0.549613	13.6809	1	0.7	0.978207	15.0055	14.5602	6.32456	2.55707	2.23607	11.6276	0.201416	0.252217	0.197004	10139	12.5359	0.315206	32.3429	43.4558	0.942308	0.882859	0.0339141	0.0841952	0.0696631	0.0253315	0.0329785	0.0349126	0.0377029	0.0143914	0.0194484	0.0221193	0.00572185	0.00844309	0.0131196	0.0101527	0.021293	0.0174633	0.0152496	0.0054688	0.00759156	0.0313913	0.00395329	0.0124888	0.0154176	0.00769256	0.014413	0.00958141	0.00526068	0.0103338	0.0053838	1	628.265	2066.91	0	8.23129	1173
Control	2	134	2433.44	195	493	2076	480	2061	486.276	2067.93	1.04965	145	0.549214	13.0619	1	0.687179	0.952699	14.3651	14.3178	5.65685	2.44167	2.23607	11.2	0.217758	0.278377	0.196628	9242.39	12.0047	0.314605	-23.6435	42.0416	0.924138	0.832264	0.0271734	0.119068	0.0623147	0.015173	0.0254281	0.0494784	0.0299718	0.0386674	0.00594407	0.010418	0.0107704	0.00598993	0.0146204	0.0143489	0.0189738	0.0100468	0.000968465	0.00228651	0.00738856	0.0285759	0.0117151	0.0121778	0.0232135	0.00886808	0.0103917	0.0060693	0.00764827	0.00359552	0.00934765	1	486.276	2067.93	0	9.14179	1174
Control	2	287	5211.92	408	1819	2079	1795	2062	1807.15	2070.83	1.23986	309	0.824485	19.116	1	0.703431	0.806545	25.8124	25.5539	7	3.07992	2.82843	14.3838	0.43712	0.776579	0.767149	19795.3	14.6068	1.22744	-67.7832	66.8701	0.928803	0.559429	0.0676083	0.166409	0.0896379	0.0470262	0.00941622	0.00180431	0.0267703	0.0401345	0.00881044	0.00467499	0.00284488	0.0098597	0.00914664	0.00489802	0.0203724	0.0226035	0.0108949	0.0104265	0.00160593	0.0106878	0.00350637	0.00291863	0.00391714	0.0103606	0.00456139	0.00991623	0.00832854	0.00655624	0.00264186	1	1807.15	2070.83	0	3.50174	1175
Control	2	385	6991.6	816	2717	2097	2693	2063	2705.73	2083.29	2.04623	508	0.882418	22.1404	1	0.471814	0.488705	37.7695	35.1141	8.544	3.02328	2.23607	18.3304	0.477977	0.915625	1.12555	26554.6	17.7693	1.80088	-23.7289	99.4975	0.757874	0.394402	0.089859	0.0782821	0.106537	0.0371123	0.00588622	0.00849333	0.045764	0.0301944	0.0120021	0.0194943	0.0154749	0.0131956	0.0102572	0.00644422	0.00691414	0.00581515	0.0181752	0.020462	0.0136571	0.00677085	0.00834638	0.00533323	0.00234972	0.00327731	0.0045483	0.0108843	0.0134691	0.0107384	0.00771747	1	2705.73	2083.29	0	8.0026	1176
Control	2	238	4322.08	336	2159	2085	2143	2064	2150.92	2074.08	1.09063	250	0.74666	17.4078	1	0.708333	0.916899	21.4452	20.6155	7	2.99456	2.82843	13.6559	0.337593	0.509646	0.503294	16415.6	14.2655	0.805271	-17.9017	57.1127	0.952	0.713014	0.0404482	0.151936	0.106097	0.0054912	0.0216639	0.0211787	0.00353122	0.0148889	0.00942165	0.0110162	0.00185174	0.0161937	0.0208894	0.0263871	0.0162802	0.00218564	0.008415	0.0117142	0.00456821	0.00219195	0.00965455	0.00225901	0.0121308	0.0104161	0.00310211	0.00750643	0.00640012	0.00309617	0.00379984	1	2150.92	2074.08	0	5.70588	1177
Control	2	272	4939.52	600	2332	2090	2307	2066	2318.82	2076.54	1.63118	315	0.921822	18.6097	1	0.453333	0.613052	31.5269	27.8029	6.32456	2.57158	2.23607	12.6501	0.545008	1.19784	1.57989	18760.7	12.2202	2.52783	45.6238	74.669	0.863492	0.442112	0.0338875	0.116988	0.119868	0.0202668	0.00665634	0.0277487	0.0559042	0.0414722	0.00988123	0.0104896	0.0114803	0.0146279	0.013856	0.00966541	0.0131435	0.00480599	0.0125809	0.0110334	0.00927086	0.00410097	0.00386525	0.00715602	0.00663261	0.00276818	0.000678715	0.00807267	0.00717638	0.00625825	0.00512922	1	2318.82	2076.54	0	7.44485	1178
Control	2	309	5611.44	725	2373	2095	2348	2066	2360.05	2080.14	1.77037	360	0.948402	19.8351	1	0.426207	0.564855	36.8443	32.2025	5.83095	2.60208	2.23607	11.3645	0.647094	1.83361	2.15389	21312.7	11.6822	3.44622	39.9669	82.9117	0.858333	0.376938	0.0132609	0.107632	0.109397	0.00720985	0.00726806	0.0239106	0.0646657	0.0429753	0.00566754	0.00532986	0.00466	0.0177828	0.0213318	0.0210917	0.0172476	0.00344435	0.00307985	0.00414718	0.003419	0.00665581	0.0125998	0.00191022	0.00229255	0.00603023	0.00119126	0.00219188	0.00181339	0.00337421	0.00252856	1	2360.05	2080.14	0	8.03236	1179
Control	2	137	2487.92	192	1255	2080	1239	2068	1246.52	2073.34	1.05547	146	0.671203	13.2073	1	0.713542	0.947441	15.4014	15.2971	5.83095	2.42961	2.23607	11	0.280908	0.390642	0.34903	9449.3	11.4166	0.558448	83.1959	42.6274	0.938356	0.745444	0.0153982	0.159376	0.0847892	0.00912444	0.0237775	0.0374206	0.0296961	0.0419833	0.0113501	0.00777221	0.016656	0.0368948	0.00314141	0.0165667	0.0164515	0.00887285	0.00342771	0.0115462	0.00968849	0.0436751	0.00514906	0.00911402	0.0163124	0.00546241	0.00494384	0.00676678	0.00512722	0.00948299	0.00287148	1	1246.52	2073.34	0	5.11679	1180
Control	2	80	1452.8	100	3643	2080	3633	2070	3637.61	2074.49	0.90375	82	0.481138	10.0925	1	0.8	1.1065	10.7558	10.2956	5	2.07756	2	8.48528	0.175837	0.213352	0.140712	5517.84	9.42905	0.22514	-37.8664	30.1421	0.97561	0.960936	0.0211295	0.0326355	0.0606842	0.0167113	0.00731859	0.022236	0.049462	0.00272387	0.0121646	0.0102801	0.0102375	0.010987	0.0372493	0.0228782	0.0168637	0.00977472	0.014617	0.0122606	0.0182877	0.000124829	0.0272801	0.0401287	0.0126237	0.0224412	0.00936848	0.016372	0.0151051	0.0099228	0.0151808	1	3637.61	2074.49	0	11.1875	1181
Control	2	126	2288.16	182	569	2086	556	2072	561.802	2078.45	1.01261	135	0.438814	12.666	1	0.692308	0.987545	13.3986	13.1529	5.83095	2.4084	2.23607	11.1803	0.149974	0.176435	0.112869	8690.6	12.0397	0.180591	-23.8553	40.0416	0.933333	0.927331	0.0287721	0.0559002	0.0454904	0.0132399	0.0266659	0.0302274	0.0296926	0.0304295	0.00832204	0.010295	0.00843092	0.00612038	0.0243934	0.0286309	0.0160315	0.0164989	0.00227957	0.00699941	0.00983426	0.00972514	0.030697	0.0277395	0.0226167	0.0201675	0.0167576	0.00203368	0.0081323	0.0084653	0.0057307	1	561.802	2078.45	0	6.75397	1182
Control	2	156	2832.96	224	3592	2090	3578	2074	3585.04	2081.6	1.02702	164	0.477631	14.0935	1	0.696429	0.973691	15.0963	15.1327	6.40312	2.6297	2.23607	12.7279	0.158915	0.188941	0.138225	10759.8	13.2631	0.221161	5.50264	44.8701	0.95122	0.863522	0.0527157	0.0991071	0.0455797	0.0260858	0.0219515	0.0433622	0.022783	0.0430031	0.00650756	0.00888308	0.0149787	0.00586162	0.00804689	0.0353443	0.0103111	0.0115854	0.00361315	0.00800335	0.00677059	0.0334222	0.00844009	0.0273267	0.0124954	0.019143	0.00668116	0.00474552	0.00508579	0.0096243	0.0104033	1	3585.04	2081.6	0	2.83333	1183
Control	2	143	2596.88	210	2556	2089	2541	2075	2547.87	2081.47	1.05087	154	0.34972	13.4935	1	0.680952	0.951589	14.0087	14.1421	6.32456	2.52029	2.23607	12.522	0.114562	0.129385	0.0674018	9863.14	13.1241	0.107843	88.2806	43.4558	0.928571	0.902959	0.046582	0.0731017	0.0251854	0.0276147	0.0292407	0.0361053	0.016933	0.0426181	0.00860535	0.0211063	0.0149741	0.000830176	0.0130622	0.0319086	0.0148193	0.00315596	0.0152703	0.0101455	0.00676964	0.0224993	0.0115707	0.0265615	0.0189365	0.0134558	0.00396947	0.00984991	0.0112121	0.0142185	0.0134475	1	2547.87	2081.47	0	7.1049	1184
Control	2	160	2905.6	225	2649	2090	2634	2075	2640.64	2081.89	1.00134	168	0.380879	14.273	1	0.711111	0.998658	14.8892	14.5602	6.40312	2.68257	2.23607	12.7279	0.125843	0.143959	0.0815195	11035.7	13.7669	0.130431	-49.0921	44.8701	0.952381	0.960936	0.049861	0.0237968	0.0354489	0.0372793	0.0239878	0.000162494	0.0204356	0.0380216	0.0246823	0.0131686	0.0191402	0.0232885	0.00919368	0.0230971	0.0074343	0.0172642	0.0077551	0.0214148	0.0156716	0.0378367	0.00664611	0.0135405	0.00994873	0.0103402	0.0133927	0.00571796	0.0176875	0.0167122	0.0102939	1	2640.64	2081.89	0	6.5625	1185
Control	2	138	2506.08	195	3479	2091	3466	2076	3471.89	2082.72	1.01923	146	0.638438	13.2555	1	0.707692	0.981137	15.1331	14.5602	5.65685	2.47078	2.23607	10.7331	0.262846	0.356568	0.299253	9518.28	11.6476	0.478805	24.3862	42.0416	0.945205	0.828807	0.106449	0.0886146	0.0780101	0.0323605	0.027943	0.00273246	0.01872	0.0217254	0.0132495	0.040592	0.00982758	0.0307867	0.00640289	0.0107716	0.0119687	0.00474416	0.0191519	0.0115857	0.00490258	0.029809	0.0179174	0.0149667	0.0108374	0.00175315	0.0143182	0.00321082	0.00616637	0.0105364	0.0108361	1	3471.89	2082.72	0	20.7536	1186
Control	2	140	2542.4	196	1044	2091	1030	2077	1036.36	2083.82	1.00466	148	0.464396	13.3512	1	0.714286	0.995357	14.2281	13.6015	5.83095	2.51557	2.23607	11.6	0.147151	0.172541	0.129142	9656.22	12.6008	0.206628	52.2468	42.0416	0.945946	0.946493	0.0496991	0.0352078	0.0458837	0.033782	0.0170569	0.00990381	0.0225546	0.0339091	0.0253175	0.00337254	0.00689895	0.00883448	0.00677837	0.0166508	0.00436352	0.0266061	0.00951755	0.0150197	0.00936554	0.014671	0.00324858	0.0119794	0.0132221	0.0111515	0.0276006	0.00894931	0.0147395	0.0083178	0.0106951	1	1036.36	2083.82	0	10.7	1187
Control	2	125	2270	165	709	2095	698	2080	703.128	2087	1.00838	131	0.707169	12.6157	1	0.757576	0.99169	15.0039	14.3178	5.38516	2.36045	2	10	0.30157	0.431782	0.414337	8621.63	10.6085	0.662939	-10.0411	39.799	0.954198	0.776366	0.0403425	0.132793	0.104622	0.00681099	0.0245428	0.0239166	0.0323022	0.0307745	0.0120746	0.0142518	0.00646726	0.0337005	0.00910283	0.0310834	0.0152421	0.00803155	0.00351477	0.0162407	0.0011988	0.0351044	0.0150246	0.0196352	0.0179849	0.00851987	0.00829741	0.00450714	0.0101515	0.00614169	0.00656248	1	703.128	2087	0	3.896	1188
Control	2	152	2760.32	210	2843	2097	2828	2083	2834.95	2089.69	1.04268	164	0.392509	13.9116	1	0.72381	0.959069	14.5513	14.3178	6.40312	2.5985	2.23607	12.522	0.125427	0.143415	0.087254	10483.9	13.3835	0.139606	-87.006	44.6274	0.926829	0.944061	0.0258824	0.0426584	0.0369644	0.0155879	0.0266554	0.0216532	0.032342	0.0372242	0.00802462	0.0133345	0.00509504	0.00104561	0.0292397	0.0242496	0.00473083	0.0115537	0.00755476	0.0070753	0.00922503	0.0125688	0.0285386	0.0160484	0.0144465	0.0111322	0.0136258	0.00777927	0.00780557	0.00383371	0.00906474	1	2834.95	2089.69	0	7.65132	1189
Control	2	150	2724	208	1628	2101	1615	2085	1620.99	2092.67	1.02902	159	0.621794	13.8198	1	0.721154	0.971794	15.6446	15.2971	6.32456	2.55521	2.23607	11.6276	0.239883	0.315587	0.276845	10346	12.2526	0.442951	9.38127	44.0416	0.943396	0.816179	0.0571431	0.11952	0.0787431	0.0122585	0.0131305	0.0376126	0.0364114	0.0366326	0.0162581	0.019101	0.0127494	0.0154443	0.017406	0.0217985	0.00962297	0.0139852	0.0104206	0.0102668	0.00202544	0.030791	0.0145409	0.0149938	0.0193221	0.0087402	0.00808736	0.00216703	0.00531725	0.00621303	0.00576931	1	1620.99	2092.67	0	13.66	1190
Control	2	139	2524.24	180	29	2102	17	2087	22.3957	2094.42	1.02848	146	0.634415	13.3034	1	0.772222	0.97231	15.1824	14.5602	5.83095	2.49819	2.23607	11	0.244517	0.323656	0.293673	9587.25	11.7359	0.469878	14.2307	42.3848	0.952055	0.834813	0.0842113	0.0928073	0.0850805	0.0197304	0.0122044	0.0147121	0.0373114	0.0209136	0.0238206	0.0166585	0.0176249	0.0191559	0.0240919	0.0183417	0.010503	0.0161133	0.00735968	0.00907176	0.0156157	0.0205744	0.0205347	0.0143602	0.00797429	0.00542694	0.0125712	0.00392463	0.00360048	0.00873238	0.00259672	1	22.3957	2094.42	0	5.45324	1191
Control	2	143	2596.88	196	1985	2105	1971	2091	1977.73	2097.81	1.01119	151	0.548187	13.4935	1	0.729592	0.988935	14.7839	14.2127	5.83095	2.54068	2.23607	11.3137	0.20397	0.256234	0.195663	9863.14	12.3646	0.313062	-46.367	42.6274	0.94702	0.901353	0.0494048	0.067213	0.0706364	0.0198166	0.0165136	0.0264417	0.0340926	0.011751	0.0126199	0.0155287	0.00329717	0.000115975	0.012614	0.0157645	0.0139901	0.0172958	0.0148248	0.00371108	0.0086786	0.0056693	0.0104009	0.0233373	0.0045923	0.00753621	0.0115959	0.00507412	0.00923751	0.00618628	0.00685507	1	1977.73	2097.81	0	7.84615	1192
Control	2	330	5992.8	441	356	2115	335	2094	345.364	2104.46	1.10518	348	0.460761	20.498	1	0.748299	0.904828	21.8346	21.5407	9.21954	3.62427	3.16228	18.783	0.128022	0.146819	0.12673	22761.1	19.3787	0.202768	-36.7968	67.6985	0.948276	0.902741	0.0566416	0.0698948	0.0438549	0.0261568	0.0280821	0.034161	0.0142384	0.00598941	0.00957475	0.005172	0.00565557	0.0104302	0.00344287	0.00862038	0.00755783	0.0150631	0.00474611	0.00721408	0.00994391	0.00398577	0.00484711	0.0102301	0.00517915	0.0049033	0.0108749	0.0014564	0.00147539	0.00386308	0.0101658	1	345.364	2104.46	0	5.81818	1193
Control	2	128	2324.48	182	1405	2107	1391	2094	1397.51	2099.89	1.05597	139	0.496324	12.7662	1	0.703297	0.946994	13.7553	13.9284	5.83095	2.39822	2.23607	11.1803	0.197298	0.245793	0.151891	8828.55	11.9415	0.243026	-67.2687	41.2132	0.920863	0.840076	0.0735136	0.108798	0.0463039	0.0320271	0.0223617	0.0400384	0.0256228	0.0281291	0.00621283	0.0128443	0.00586614	0.00812567	0.0133805	0.0105568	0.0322456	0.0146357	0.00681662	0.0088407	0.00949995	0.0216269	0.00668007	0.0035348	0.0197265	0.0108199	0.00583244	0.00544757	0.00789302	0.00736852	0.00203317	1	1397.51	2099.89	0	5.79688	1194
Control	2	329	5974.64	609	1726	2116	1697	2095	1710.85	2104.6	1.51002	371	0.921235	20.4669	1	0.54023	0.662243	33.6205	30.4631	6.32456	2.86559	2.82843	12.0748	0.603626	1.52287	1.57066	22692.1	13.0786	2.51305	63.6003	79.0122	0.886792	0.449927	0.0113999	0.135674	0.114997	0.00688389	0.00899083	0.0248471	0.0622347	0.0394564	0.000864191	0.00693896	0.00338797	0.0140271	0.0125634	0.00953391	0.0153486	0.0018614	0.00252005	0.00210913	0.0014569	0.00144187	0.00262823	0.0115419	0.00807772	0.00783603	0.000918654	0.00153949	0.00484871	0.00179395	0.00236405	1	1710.85	2104.6	0	2.48328	1195
Control	2	149	2705.84	208	818	2116	802	2103	809.846	2109.03	1.06367	160	0.604738	13.7736	1	0.716346	0.94014	15.5061	15.2971	6.32456	2.52878	2.23607	11.6276	0.239883	0.315587	0.255612	10277	12.3495	0.40898	75.1691	44.6274	0.93125	0.810738	0.0621105	0.120497	0.0727343	0.010577	0.00847643	0.0373681	0.034536	0.032447	0.0203687	0.0145983	0.0100527	0.0108785	0.0207573	0.019944	0.021641	0.0131764	0.0105614	0.00639828	0.00518679	0.0226736	0.0141088	0.0203589	0.0174475	0.0200186	0.00806673	0.00483117	0.00847224	0.0102004	0.00764221	1	809.846	2109.03	0	7.46309	1196
Control	2	140	2542.4	196	622	2118	608	2104	614.236	2110.38	1.03286	151	0.470422	13.3512	1	0.714286	0.968188	14.2314	13.6015	5.83095	2.51519	2.23607	11.6276	0.145125	0.169762	0.13322	9656.22	12.5584	0.213151	-55.3236	42.6274	0.927152	0.943695	0.041773	0.0400952	0.0544198	0.0274894	0.00379483	0.0152853	0.0362132	0.0159688	0.0168176	0.00484839	0.0156769	0.00735309	0.0198465	0.0115219	0.0174499	0.0179252	0.0104374	0.0189052	0.00870671	0.0197416	0.0111679	0.00919795	0.0101326	0.0177413	0.0187158	0.0134403	0.0207816	0.00358186	0.00797235	1	614.236	2110.38	0	10.0714	1197
Control	2	151	2742.16	208	3367	2118	3351	2105	3358.16	2110.85	1.04958	162	0.645344	13.8658	1	0.725962	0.95276	15.8934	15.2971	5.83095	2.54732	2.23607	11.1803	0.269118	0.368211	0.309086	10414.9	12.1408	0.494537	76.2968	44.6274	0.932099	0.817985	0.0300567	0.119741	0.0924368	0.0207797	0.00353334	0.0373027	0.0380355	0.0261731	0.0128471	0.00548552	0.0136002	0.0186441	0.0124467	0.0213644	0.00363921	0.00729186	0.00886803	0.00517018	0.00902899	0.033062	0.00762134	0.0143794	0.0157489	0.00460461	0.00254923	0.00613406	0.00565403	0.0131095	0.00805185	1	3358.16	2110.85	0	5.74834	1198
Control	2	144	2615.04	224	1917	2120	1901	2106	1908.19	2112.34	1.1126	153	0.792912	13.5406	1	0.642857	0.898792	17.4473	16.5529	5	2.37195	2.23607	9.70725	0.413563	0.705214	0.641129	9932.12	10.6313	1.02581	-60.9896	44.8701	0.941176	0.669148	0.0278755	0.157111	0.116394	0.0155353	0.00232774	0.00942989	0.0146886	0.0255998	0.0075572	0.00642249	0.00838126	0.0147555	0.0200527	0.0257455	0.0135136	0.00986793	0.00700309	0.00584973	0.0054477	0.00328943	0.00864206	0.00345349	0.0197601	0.00884711	0.00377627	0.00358103	0.00478929	0.00137189	0.00102631	1	1908.19	2112.34	0	11.1597	1199
Control	2	145	2633.2	204	1875	2124	1863	2107	1868.16	2114.9	1.09301	152	0.812312	13.5875	1	0.710784	0.914902	17.8156	17.088	5.38516	2.39071	2.23607	9.8387	0.424234	0.736816	0.714608	10001.1	10.3905	1.14337	-20.7822	44.6274	0.953947	0.632259	0.0140137	0.171131	0.113465	0.00124782	0.00799849	0.00159148	0.016287	0.0383963	0.00576956	0.00495793	0.00367333	0.0273142	0.0200567	0.014355	0.0168815	0.00296598	0.00394861	0.00512527	0.00119684	0.00502831	0.0145426	0.00568519	0.0196448	0.00870554	0.00175168	0.00310084	0.00314775	0.00318385	0.000800089	1	1868.16	2114.9	0	12.0759	1200
Control	2	130	2360.8	182	1774	2127	1761	2113	1767.26	2119.31	1.03973	140	0.63529	12.8655	1	0.714286	0.96179	14.6526	14.2127	5.38516	2.41123	2.23607	10.6066	0.253722	0.339983	0.294878	8966.49	11.3158	0.471805	-34.9224	41.2132	0.928571	0.819412	0.0353236	0.121196	0.0863664	0.00667685	0.00590479	0.0439634	0.0310829	0.0171436	0.0128476	0.0090974	0.0102993	0.00614164	0.00650003	0.0197867	0.0121164	0.010072	0.00349515	0.00268011	0.00633345	0.0166669	0.00590052	0.0164633	0.0125412	0.00481276	0.00282259	0.00818655	0.00585068	0.00194551	0.00397487	1	1767.26	2119.31	0	5.55385	1201
Control	2	137	2487.92	182	2275	2129	2262	2115	2267.89	2121.61	0.986603	144	0.455454	13.2073	1	0.752747	1.01358	14.004	13.6015	6.32456	2.52908	2.23607	11.6276	0.145125	0.169762	0.123268	9449.3	12.4672	0.197229	13.319	41.2132	0.951389	0.942886	0.0211131	0.0460933	0.0516099	0.0145558	0.00601465	0.0278728	0.0419086	0.0266682	0.0104755	0.00556631	0.00734625	0.00814901	0.0325945	0.0199242	0.00898435	0.0119782	0.00698983	0.0117517	0.0195323	0.00820365	0.0253131	0.0171898	0.00619594	0.0037502	0.0135799	0.00532679	0.0126784	0.0133708	0.00343161	1	2267.89	2121.61	0	7.05839	1202
Control	2	135	2451.6	195	2560	2131	2547	2116	2552.99	2123.1	1.04187	145	0.553173	13.1106	1	0.692308	0.959808	14.441	14.1421	5.65685	2.43435	2.23607	11.1803	0.209431	0.264911	0.200384	9311.36	12.0303	0.320615	-21.1094	42.0416	0.931034	0.859437	0.0117387	0.100077	0.0686894	0.00772822	0.0201672	0.0441559	0.0330421	0.0386049	0.00546165	0.00707595	0.0121061	0.00102063	0.0252728	0.0180133	0.0154386	0.00638879	0.00588397	0.0149907	0.00690748	0.0193049	0.0240912	0.0213369	0.0289061	0.0116528	0.00720415	0.00635056	0.0065662	0.00587002	0.00315053	1	2552.99	2123.1	0	5.51852	1203
Control	2	146	2651.36	210	906	2132	891	2118	897.815	2124.57	1.08553	158	0.605078	13.6343	1	0.695238	0.921211	15.3257	14.5602	5.83095	2.49684	2.23607	11.1803	0.232131	0.302306	0.256019	10070.1	12.2018	0.409631	62.5051	44.6274	0.924051	0.876854	0.072004	0.0713903	0.083349	0.031166	0.0172865	0.0073849	0.0350987	0.023352	0.00812204	0.0318506	0.0107761	0.0307725	0.01281	0.0152881	0.00992344	0.00540646	0.0227675	0.0112803	0.00961696	0.0381692	0.0137317	0.00835247	0.00683584	0.00786507	0.010654	0.00732619	0.0032995	0.00619209	0.0164554	1	897.815	2124.57	0	13.8973	1204
Control	2	139	2524.24	195	2584	2139	2571	2124	2577.4	2130.99	1.04029	149	0.607786	13.3034	1	0.712821	0.961273	14.9626	14.5602	5.83095	2.47574	2.23607	11.1803	0.232131	0.302306	0.259286	9587.25	11.8818	0.414858	-19.6152	42.6274	0.932886	0.834813	0.0684921	0.104819	0.0769689	0.0237947	0.0133297	0.0295674	0.027682	0.03215	0.0119067	0.0185376	0.00751531	0.0156279	0.00461392	0.0247994	0.0112742	0.010481	0.0109137	0.0101866	0.0106778	0.0235595	0.00778843	0.0139172	0.0159098	0.0103171	0.00263713	0.00757619	0.00982189	0.00699702	0.00849163	1	2577.4	2130.99	0	4.76259	1205
Control	2	146	2651.36	210	2413	2145	2398	2131	2405.2	2137.47	1.02928	156	0.558721	13.6343	1	0.695238	0.971553	15.0135	14.5602	6.32456	2.54828	2.23607	11.6	0.203309	0.255191	0.205755	10070.1	12.4515	0.329209	-67.055	43.4558	0.935897	0.876854	0.0609862	0.0815889	0.0685172	0.0257065	0.0163632	0.0275256	0.0342673	0.0311008	0.00706085	0.0217823	0.0121525	0.00910819	0.0188675	0.0173901	0.00744394	0.00658709	0.0177047	0.0186656	0.00486317	0.021581	0.0131309	0.0160589	0.00728985	0.0068928	0.0036728	0.00851965	0.0126989	0.00455622	0.0130786	1	2405.2	2137.47	0	7.91781	1206
Control	2	140	2542.4	228	3013	2143	2994	2131	3004.11	2136.77	1.34408	156	0.849778	13.3512	1	0.614035	0.744004	18.8478	18.9737	5	2.20998	2	9.39149	0.505025	1.02031	0.897026	9656.22	9.93544	1.43524	-73.8842	48.6274	0.897436	0.495149	0.059004	0.168901	0.09516	0.0172322	0.00933717	0.0349407	0.0289156	0.0388389	0.012976	0.0197296	0.00413664	0.00953639	0.00435987	0.00425798	0.0205938	0.00792107	0.0149922	0.017907	0.00441879	0.0078216	0.0165857	0.00350954	0.00831022	0.0133022	0.00791116	0.00134226	0.0117159	0.00876983	0.00453401	1	3004.11	2136.77	0	11.1571	1207
Control	2	138	2506.08	195	3316	2146	3303	2131	3309.14	2137.88	1.01923	146	0.480986	13.2555	1	0.707692	0.981137	14.214	14.1421	6.32456	2.48499	2.23607	12	0.151472	0.178511	0.140604	9518.28	12.4618	0.224967	6.80968	42.0416	0.945205	0.861408	0.0441891	0.105386	0.0378606	0.019897	0.0199559	0.0561502	0.018476	0.0330107	0.00342628	0.00738279	0.014269	0.0127004	0.00991738	0.0219164	0.0127313	0.0140762	0.0109834	0.00737311	0.00413255	0.0124564	0.00962216	0.0139219	0.0212014	0.0170321	0.0148572	0.0118174	0.0052824	0.00233868	0.00328589	1	3309.14	2137.88	0	11.6304	1208
Control	2	139	2524.24	210	2495	2154	2480	2140	2487.15	2146.41	1.02361	146	0.414187	13.3034	1	0.661905	0.976938	14.0181	14.1421	6.08276	2.50275	2.23607	11.3137	0.2	0.25	0.0986693	9587.25	12.7592	0.157871	69.6757	42.2843	0.952055	0.884901	0.0762085	0.0769037	0.0308967	0.0417526	0.0215729	0.0241152	0.0190231	0.0416547	0.0123119	0.0120627	0.0109787	0.016603	0.015837	0.0192427	0.014289	0.00344736	0.016155	0.0225779	0.00780429	0.0355586	0.014757	0.0189933	0.0147905	0.0273847	0.00376594	0.0113559	0.0194731	0.00875754	0.00714519	1	2487.15	2146.41	0	6.02158	1209
Control	2	354	6428.64	580	3404	2169	3384	2140	3393.3	2154.56	1.74387	441	0.874134	21.2303	1	0.610345	0.573438	32.3341	31.305	7	2.84489	2.82843	17.2582	0.448706	0.813915	1.05895	24416.5	15.7042	1.69432	-18.024	88.0772	0.802721	0.459925	0.0262244	0.153733	0.094329	0.0264428	0.0060215	0.00262321	0.0643597	0.0230066	0.0227835	0.00680446	0.00646956	0.00271147	0.00900032	0.00243286	0.0149433	0.00540865	0.00223937	0.0118469	0.00128423	0.0123286	0.00603594	0.0140782	0.00556201	0.0123948	0.0078179	0.00483864	0.0063247	0.00159904	0.000401975	1	3393.3	2154.56	0	5.14972	1210
Control	2	158	2869.28	210	2698	2155	2683	2141	2690.34	2147.45	1.00308	167	0.413725	14.1835	1	0.752381	0.996927	14.8688	14.3178	6.7082	2.68175	2.23607	12.7279	0.111043	0.124914	0.098416	10897.7	13.5365	0.157466	-57.8837	44.6274	0.946108	0.960962	0.0450957	0.0283957	0.0357516	0.0337199	0.011533	0.0109452	0.0245142	0.0116583	0.01962	0.00457005	0.0117983	0.00738124	0.0146757	0.0040141	0.0163418	0.00831195	0.00505164	0.0135411	0.0150652	0.021015	0.0100205	0.00328929	0.0161203	0.0227927	0.00800081	0.00419739	0.0129121	0.0181842	0.0149966	1	2690.34	2147.45	0	8.68354	1211
Control	2	148	2687.68	195	2532	2161	2519	2146	2524.78	2153.41	1.03147	158	0.525816	13.7273	1	0.758974	0.96949	14.9201	14.5602	6.32456	2.58351	2.23607	12	0.175837	0.213352	0.175643	10208	12.691	0.281028	-14.824	43.799	0.936709	0.888865	0.108121	0.0582454	0.0529859	0.0526201	0.016127	0.00537084	0.0192187	0.0300945	0.0133995	0.00548489	0.0139711	0.0395533	0.0152073	0.0281539	0.0095973	0.0080936	0.00533719	0.0104	0.00376555	0.0407264	0.0116424	0.0175229	0.0094265	0.0045601	0.0139981	0.00828367	0.0103987	0.00573959	0.00634088	1	2524.78	2153.41	0	1.75676	1212
Control	2	138	2506.08	195	788	2163	775	2148	780.804	2154.89	1.01923	147	0.57252	13.2555	1	0.707692	0.981137	14.6585	14.3178	5.83095	2.49044	2.23607	11.1803	0.219131	0.280625	0.219674	9518.28	12.0184	0.351479	-14.4658	42.0416	0.938776	0.857108	0.0386925	0.102465	0.0729884	0.0208392	0.0132393	0.0441361	0.0366809	0.0256398	0.00725422	0.0100161	0.00644011	0.00364271	0.0115082	0.0239747	0.017153	0.00821062	0.00300435	0.00437113	0.00546589	0.0252181	0.00687952	0.0240365	0.0228983	0.00998416	0.00898862	0.00765089	0.00536646	0.00380839	0.0051234	1	780.804	2154.89	0	4.6087	1213
Control	2	153	2778.48	208	1986	2161	1970	2148	1977.28	2153.95	1.00885	162	0.548468	13.9573	1	0.735577	0.99123	15.2736	15.1327	6.7082	2.63325	2.23607	12	0.207018	0.261062	0.195926	10552.9	12.7714	0.313482	-85.65	44.0416	0.944444	0.85068	0.025309	0.112924	0.0657854	0.0141754	0.0130465	0.0570636	0.0383674	0.0269167	0.00316655	0.00916982	0.00692964	0.00518319	0.0152584	0.0209371	0.0106471	0.00211625	0.014092	0.0049404	0.00299326	0.0261333	0.00594946	0.0204154	0.0212652	0.00915744	0.0012066	0.0101131	0.00685445	0.00652309	0.00211489	1	1977.28	2153.95	0	10.6928	1214
Control	2	185	3359.6	272	3166	2166	3149	2150	3157.25	2157.41	1.06244	196	0.651711	15.3476	1	0.680147	0.941229	17.6951	17.088	6.40312	2.75965	2.23607	12.4808	0.269619	0.369149	0.318448	12760	13.4212	0.509517	-50.8908	49.6985	0.943878	0.793045	0.0661719	0.128073	0.0759452	0.0107888	0.0121848	0.042575	0.0120144	0.00171603	0.0211452	0.0199759	0.0180489	0.00433562	0.0158738	0.00663909	0.0111932	0.00633187	0.00728754	0.00774566	0.00510845	0.00123233	0.00791365	0.00704444	0.00379531	0.00275708	0.0100142	0.00659027	0.00611368	0.00990048	0.00153547	1	3157.25	2157.41	0	11.8432	1215
Control	2	143	2596.88	210	1821	2166	1807	2151	1813.06	2158.03	1.02273	151	0.46389	13.4935	1	0.680952	0.977772	14.3993	14.1421	6.32456	2.53891	2.23607	11.3137	0.2	0.25	0.128805	9863.14	12.7563	0.206087	-29.5879	42.8701	0.94702	0.910366	0.00805267	0.067991	0.0507031	0.00547777	0.0302406	0.0328598	0.0295376	0.0388876	0.00354712	0.0238216	0.0145684	0.00379527	0.0161579	0.0262477	0.0129909	0.00384702	0.0195275	0.0127239	0.0141694	0.0320563	0.0162094	0.0217891	0.0134498	0.0245938	0.00512897	0.0182006	0.0123799	0.0113465	0.00671318	1	1813.06	2158.03	0	5.08392	1216
Control	2	148	2687.68	224	2345	2168	2329	2154	2336.38	2160.45	1.08253	161	0.515784	13.7273	1	0.660714	0.923758	14.8971	15.1327	6.32456	2.53247	2.23607	12.0748	0.202077	0.253254	0.167244	10208	12.7626	0.26759	71.3262	44.8701	0.919255	0.82288	0.0509794	0.125185	0.0499058	0.0158799	0.0149455	0.0539013	0.0200362	0.0340554	0.012276	0.00685716	0.0109475	0.000792372	0.00953037	0.0182706	0.0147464	0.0180419	0.00264579	0.0014727	0.00633091	0.0196724	0.0121936	0.0116809	0.0201956	0.0193715	0.00751393	0.00765646	0.00472853	0.00617526	0.00569587	1	2336.38	2160.45	0	10.4257	1217
Control	2	113	2052.08	168	1671	2167	1657	2155	1663.19	2160.35	1.08287	122	0.77969	11.9948	1	0.672619	0.923472	15.1771	14.4222	5	2.18126	2	8.8752	0.384615	0.625	0.597022	7793.95	9.50335	0.955235	-55.7221	39.2132	0.92623	0.684922	0.0169527	0.164256	0.110794	0.00332776	0.0107036	0.0159151	0.00292442	0.0273	0.00344252	0.00692649	0.00275326	0.0265377	0.0215776	0.0248026	0.0106075	0.00157102	0.00319347	0.00793914	0.00453032	0.00681245	0.0100959	0.00227782	0.0182482	0.00656228	0.00210368	0.00256378	0.0068852	0.00295005	0.00585122	1	1663.19	2160.35	0	2.07965	1218
Control	2	138	2506.08	195	3568	2174	3555	2159	3561.04	2166.38	1.04783	147	0.700815	13.2555	1	0.707692	0.954357	15.7448	15.2643	5.38516	2.43284	2.23607	10.6066	0.305138	0.439136	0.401849	9518.28	11.2315	0.642959	34.4317	42.6274	0.938776	0.73517	0.0348819	0.163434	0.081243	0.00922181	0.0190618	0.0501181	0.00238711	0.0159069	0.0213336	0.00729786	0.0105779	0.0026888	0.0252983	0.0101077	0.00408547	0.00478736	0.00574116	0.00469631	0.00447833	0.00369116	0.0123892	0.00725892	0.00642434	0.00567236	0.00942049	0.0111102	0.00257958	0.00776723	0.00239575	1	3561.04	2166.38	0	7.44203	1219
Control	2	97	1761.52	143	2919	2171	2906	2160	2911.63	2164.82	1.01725	104	0.588917	11.1132	1	0.678322	0.983038	12.4226	12.1655	5	2.13631	2	9.39149	0.228025	0.295378	0.237328	6690.38	10.0398	0.379724	84.5478	35.2132	0.932692	0.811646	0.0713569	0.128094	0.0565793	0.0354476	0.010753	0.0503825	0.0232929	0.0296788	0.0240206	0.0329169	0.01624	0.00250153	0.00951415	0.0165813	0.0050331	0.0201112	0.030185	0.0134862	0.0055058	0.0225339	0.0116357	0.012184	0.0134044	0.00396226	0.0166684	0.0150681	0.0145515	0.00725779	0.00459258	1	2911.63	2164.82	0	9.16495	1220
Control	2	126	2288.16	169	2466	2174	2453	2161	2459.14	2167.2	1.00038	132	0.471515	12.666	1	0.745562	0.999623	13.5056	13	5.65685	2.41808	2.23607	11.1803	0.139974	0.162755	0.133969	8690.6	11.91	0.214351	49.8119	39.799	0.954545	0.93099	0.0109565	0.056511	0.0449143	0.013248	0.00356122	0.037263	0.0273101	0.0254902	0.0159563	0.00452145	0.0217691	0.0191843	0.010938	0.0112936	0.0169196	0.0182668	0.0066601	0.0167366	0.0147407	0.00768107	0.00277983	0.00304259	0.0180394	0.00272443	0.0190627	0.0038746	0.0150997	0.0160574	0.00636864	1	2459.14	2167.2	0	9.88889	1221
Control	2	185	3359.6	256	1171	2178	1155	2162	1162.11	2169.58	1.10253	196	0.714268	15.3476	1	0.722656	0.907006	18.4046	18.4391	6.32456	2.71112	2.23607	12.0208	0.34808	0.53393	0.428832	12760	12.8808	0.686131	-44.0926	50.6274	0.943878	0.683194	0.0850647	0.164815	0.0723334	0.0193239	0.0146035	0.0326813	0.0125807	0.0140562	0.0316447	0.0143465	0.0117408	0.0011186	0.0123611	0.00440706	0.00734683	0.0094235	0.014773	0.00942101	0.0122307	0.000308656	0.000931026	0.00701424	0.00142905	0.00893078	0.0160284	0.00938356	0.00294625	0.00445899	0.00666407	1	1162.11	2169.58	0	11.3081	1222
Control	2	146	2651.36	224	1850	2178	1836	2162	1842.36	2169.56	1.0689	157	0.636568	13.6343	1	0.651786	0.935543	15.5823	15.2971	5.83095	2.50204	2.23607	11.094	0.274762	0.378858	0.296645	10070.1	12.0174	0.474632	-26.5738	44.2843	0.929936	0.794414	0.0162537	0.136448	0.0835626	0.0079794	0.00898016	0.0480347	0.0234728	0.0265781	0.002505	0.00494498	0.00691011	0.00822449	0.0171692	0.0248788	0.0192702	0.00486148	0.00280753	0.00288088	0.00170066	0.0212426	0.0127605	0.0152042	0.0140753	0.00616907	0.00637529	0.00700626	0.00182112	0.00218412	0.00228692	1	1842.36	2169.56	0	10.6438	1223
Control	2	64	1162.24	90	2273	2172	2263	2163	2267.84	2166.84	0.984746	71	0.514479	9.02703	1	0.711111	1.01549	9.78704	9.21954	4.12311	1.82694	1.41421	7.60263	0.175379	0.212678	0.166176	4414.27	8.39242	0.265882	85.2108	28.1421	0.901408	0.896045	0.0249554	0.0765405	0.0565715	0.0147331	0.032929	0.0348433	0.0386782	0.0424845	0.0140761	0.0149753	0.0100345	0.00270983	0.0244196	0.0322295	0.0299888	0.0256613	0.0101576	0.0148415	0.0183726	0.0223538	0.0182814	0.0270324	0.0379744	0.0186577	0.0373132	0.0183026	0.0287402	0.0227569	0.0140953	1	2267.84	2166.84	0	10.0469	1224
Control	2	236	4285.76	342	412	2184	394	2165	402.458	2174.15	1.07743	252	0.394183	17.3345	1	0.690058	0.928135	18.1501	18.2483	7.81025	3.107	2.82843	15.6525	0.14225	0.16584	0.0881017	16277.6	16.6805	0.140963	-9.94848	56.5269	0.936508	0.902356	0.0156573	0.0784917	0.0349426	0.0103823	0.0124108	0.0477436	0.0254202	0.0376683	0.00460551	0.00463572	0.0180796	0.0164769	0.0172332	0.0212066	0.00753524	0.00137514	0.00843594	0.00643125	0.00555608	0.00625943	0.0138238	0.0131166	0.0168422	0.0151519	0.00175553	0.00964047	0.0012611	0.00270588	0.00444568	1	402.458	2174.15	0	3.30085	1225
Control	2	131	2378.96	306	605	2183	587	2166	595.069	2174.2	1.79006	154	0.943163	12.9149	1	0.428105	0.558641	23.0709	22.0227	3.60555	1.83509	2	7.77817	0.646811	1.83135	2.00906	9035.47	7.66713	3.2145	44.7158	54.2843	0.850649	0.343906	0.0397806	0.125151	0.0811163	0.0411636	0.0158167	0.0355281	0.0452424	0.0372596	0.0290016	0.0164052	0.00932426	0.00713492	0.0119381	0.0213785	0.020108	0.0120812	0.00918245	0.0094251	0.00562063	0.000804379	0.000698055	0.00673657	0.00839336	0.0127246	0.00185203	0.00241878	0.0026195	0.00565755	0.00319409	1	595.069	2174.2	0	1	1226
Control	2	311	5647.76	600	872	2196	848	2171	859.801	2183.06	1.47175	356	0.88778	19.8992	1	0.518333	0.679464	30.2893	27.4591	6.7082	2.85963	2.82843	14.1421	0.484974	0.941649	1.17265	21450.6	13.9412	1.87624	46.0697	75.8406	0.873596	0.525169	0.0204512	0.136386	0.125158	0.0171486	0.0157376	0.0178789	0.0544813	0.0312168	0.00765071	0.00211344	0.0112533	0.00898319	0.00327496	0.00757679	0.00946055	0.000580003	0.00634956	0.00534953	0.00668134	0.000364341	0.00396725	0.0181177	0.0122543	0.00851077	0.00284768	0.00489347	0.00722711	0.0065054	0.00360403	1	859.801	2183.06	0	7.09325	1227
Control	2	153	2778.48	210	1881	2186	1867	2171	1873.41	2178.12	1.00885	161	0.447171	13.9573	1	0.728571	0.99123	14.8012	14.8661	6.32456	2.61309	2.23607	12.7279	0.143827	0.167989	0.118008	10552.9	13.239	0.188812	23.5812	44.0416	0.950311	0.881474	0.0174395	0.094344	0.0435057	0.0105891	0.025383	0.056478	0.029902	0.0334276	0.00331776	0.00758717	0.00876644	0.020005	0.0191001	0.0155454	0.0126331	0.00339119	0.00555247	0.00377303	0.00623595	0.00351588	0.0115886	0.00831388	0.0139747	0.0104513	0.00499311	0.0103949	0.00617142	0.001916	0.00429964	1	1873.41	2178.12	0	13.8235	1228
Control	2	166	3014.56	225	3067	2186	3052	2171	3059.17	2177.69	1.01621	176	0.465068	14.5381	1	0.737778	0.984049	15.4597	15	6.7082	2.73057	2.23607	12.7279	0.151472	0.178511	0.129593	11449.5	13.6861	0.207348	-53.2078	46.0416	0.943182	0.939225	0.0199926	0.0487251	0.0535306	0.0124583	0.0106814	0.0286862	0.0385108	0.0143673	0.00463378	0.010304	0.0172398	0.00691224	0.0231187	0.00996959	0.0121473	0.00461496	0.0130309	0.0183767	0.00916788	0.0108946	0.0128359	0.013285	0.0123747	0.00912076	0.00662876	0.0139314	0.017694	0.00944543	0.00448023	1	3059.17	2177.69	0	15.0542	1229
Control	2	175	3178	270	3249	2190	3231	2175	3239.35	2182.23	1.14978	188	0.764316	14.9271	1	0.648148	0.869728	18.7129	18.0278	5.83095	2.5772	2.23607	11.6276	0.355019	0.550434	0.550768	12070.3	12.0668	0.881229	64.5138	50.2843	0.930851	0.685591	0.0597942	0.152234	0.10649	0.0123409	0.0210892	0.00896728	0.00306024	0.0265992	0.0120861	0.0224228	0.00650201	0.0224062	0.0125896	0.0219561	0.0174716	0.00533495	0.0116089	0.00928744	0.00703519	0.00767636	0.01333	0.00606037	0.01302	0.00633713	0.00278323	0.00717765	0.0122905	0.00405017	0.0055086	1	3239.35	2182.23	0	16.0629	1230
Control	2	137	2487.92	195	3626	2191	3611	2178	3617.96	2183.99	0.998254	144	0.522555	13.2073	1	0.702564	1.00175	14.3259	14.1421	5.83095	2.5026	2.23607	11.3137	0.2	0.25	0.172875	9449.3	12.2143	0.2766	64.4052	41.4558	0.951389	0.872169	0.00547641	0.0993127	0.0611257	0.00411873	0.00898732	0.055885	0.0321229	0.0281368	0.00408347	0.000654968	0.00475662	0.01523	0.0190711	0.0184167	0.0149925	0.00156455	0.00240784	0.00372723	0.00338046	0.0117521	0.0206397	0.0169627	0.0251589	0.0114285	0.00284281	0.00141412	0.00131802	0.00343981	0.00501948	1	3617.96	2183.99	0	9.63504	1231
Control	2	132	2397.12	182	1295	2193	1281	2180	1287.6	2185.89	0.995072	140	0.312768	12.9641	1	0.725275	1.00495	13.3122	13.1529	6.32456	2.49044	2.23607	11.9261	0.0932789	0.102875	0.0528205	9104.44	12.6443	0.0845128	63.5885	40.6274	0.942857	0.971489	0.0222136	0.0239937	0.0238945	0.017339	0.011605	0.0161207	0.0224652	0.029735	0.011103	0.0119226	0.0052956	0.00669004	0.0250492	0.0275297	0.0130882	0.00553443	0.013013	0.00421812	0.013759	0.00265453	0.0315042	0.0263688	0.02486	0.0145026	0.00235508	0.0131317	0.00565312	0.011307	0.000932277	1	1287.6	2185.89	0	9.23485	1232
Control	2	153	2778.48	210	2842	2194	2827	2180	2834.04	2186.35	1.00885	162	0.504278	13.9573	1	0.728571	0.99123	15.0487	14.3178	6.32456	2.61565	2.23607	12	0.161884	0.193152	0.158022	10552.9	12.9951	0.252836	57.4078	44.0416	0.944444	0.937813	0.0395225	0.043279	0.0593883	0.0321002	0.00657402	0.0140988	0.035834	0.0367865	0.0246235	0.0124717	0.0137021	0.0131425	0.0164517	0.0219155	0.00704023	0.0190786	0.0160346	0.00960431	0.0104351	0.0292529	0.00923355	0.0165816	0.0159558	0.0109836	0.0138285	0.0164873	0.00721387	0.0110979	0.00223826	1	2834.04	2186.35	0	4.11765	1233
Control	2	143	2596.88	210	2084	2197	2070	2182	2076.59	2188.43	1.0794	153	0.539178	13.4935	1	0.680952	0.926444	14.896	14.5602	5.83095	2.4603	2.23607	11.555	0.206402	0.260083	0.187378	9863.14	12.5453	0.299805	-8.30682	44.0416	0.934641	0.858836	0.0826697	0.0746765	0.0659856	0.0328761	0.0481708	0.00336319	0.0302596	0.0283264	0.0176843	0.00864444	0.0172894	0.0268449	0.0195834	0.0138796	0.00847984	0.00541518	0.0118197	0.0126374	0.0153319	0.0263419	0.0212693	0.00787439	0.010372	0.00850586	0.00780908	0.00618169	0.00978268	0.0117385	0.00750902	1	2076.59	2188.43	0	6.95105	1234
Control	2	275	4994	609	1447	2204	1418	2183	1432.19	2193.4	1.75336	319	0.947087	18.7121	1	0.45156	0.570335	34.1767	30.2324	5.38516	2.47829	2.23607	10.2859	0.659772	1.93921	2.11549	18967.6	10.9699	3.38478	-61.6303	77.8406	0.862069	0.383001	0.0230122	0.110354	0.108433	0.0201583	0.0161537	0.0300878	0.0575644	0.0440106	0.0106698	0.0165881	0.00788118	0.0129354	0.0225539	0.0155998	0.0196311	0.00626312	0.00394493	0.00659337	0.00248287	0.00823327	0.00626085	0.00170891	0.00048193	0.00845652	0.0027479	0.00157725	0.00379722	0.00200486	0.0033523	1	1432.19	2193.4	0	5.12727	1235
Control	2	168	3050.88	238	3196	2199	3179	2185	3187.04	2191.65	1.04057	178	0.565903	14.6255	1	0.705882	0.961011	16.1508	16.2788	6.40312	2.69244	2.23607	12.7581	0.216276	0.275959	0.212898	11587.5	13.3159	0.340637	77.6388	46.8701	0.94382	0.807186	0.0839241	0.12242	0.0554391	0.0218916	0.0138973	0.0379344	0.0167228	0.0347876	0.021049	0.00984878	0.00418361	0.00748554	0.00131531	0.0135344	0.0155269	0.0229055	0.00134086	0.0109773	0.00566889	0.0108154	0.0100404	0.00943279	0.0187713	0.0128451	0.00665762	0.00495335	0.00354283	0.00794427	0.00291119	1	3187.04	2191.65	0	9.7619	1236
Control	2	303	5502.48	529	3381	2209	3358	2186	3369.28	2197.05	1.32438	338	0.818675	19.6416	1	0.572779	0.755069	26.6263	24.0832	7.2111	3.01454	2.82843	15.4927	0.356701	0.554487	0.741382	20898.8	15.2903	1.18621	-49.6846	71.0122	0.89645	0.658489	0.0386982	0.126757	0.132192	0.011222	0.0150725	0.00902407	0.0239606	0.00859989	0.00182999	0.0191605	0.0151922	0.00472751	0.00847993	0.0223119	0.0120006	0.00640023	0.00599654	0.00552949	0.00584161	0.002032	0.00843179	0.0154001	0.00543661	0.00794682	0.00522648	0.00321894	0.00842597	0.0119861	0.0034479	1	3369.28	2197.05	0	10.6205	1237
Control	2	367	6664.72	504	2314	2215	2296	2187	2303.8	2201.19	1.28126	397	0.774203	21.6166	1	0.728175	0.78048	27.9443	28.4605	8.06226	3.40325	3	17	0.402681	0.674147	0.579934	25313.1	17.687	0.927894	13.7937	76.8701	0.924433	0.576888	0.112859	0.143253	0.061266	0.0500235	0.0247074	0.00913772	0.0276866	0.0353594	0.0122262	0.00397127	0.0138396	0.00516964	0.00797475	0.00675885	0.0270864	0.0137476	0.0132601	0.0103587	0.00693249	0.0167114	0.00305541	0.0106212	0.00190784	0.00786937	0.00168963	0.00720682	0.00753876	0.00783251	0.00553761	1	2303.8	2201.19	0	3.23161	1238
Control	2	165	2996.4	224	2371	2203	2355	2189	2362.7	2195.5	1.02237	176	0.410411	14.4943	1	0.736607	0.978121	15.1892	15.1327	6.7082	2.72762	2.23607	13	0.140936	0.164057	0.0966108	11380.5	13.8511	0.154577	-81.4904	46.0416	0.9375	0.9174	0.0650906	0.0617427	0.0348857	0.042362	0.0112657	0.0293876	0.0230161	0.0224438	0.0170566	0.005245	0.00530373	0.001401	0.0177021	0.0184007	0.0136995	0.00482099	0.00770458	0.00710648	0.00306824	0.0211467	0.0169461	0.0148944	0.0206495	0.0177236	0.00939334	0.00871901	0.00944064	0.00493213	0.00786143	1	2362.7	2195.5	0	9.93939	1239
Control	2	196	3559.36	308	1985	2216	1971	2194	1976.81	2204.37	1.53342	238	0.807365	15.7973	1	0.636364	0.652138	22.1051	21.3776	5.65685	2.37267	2	13	0.391886	0.644428	0.694767	13518.7	13.0432	1.11163	2.24581	61.4558	0.823529	0.546072	0.143769	0.076791	0.0573019	0.0651033	0.0278535	0.0116587	0.0182115	0.053315	0.00808969	0.012235	0.0183026	0.00757789	0.0119593	0.011393	0.0211047	0.00419659	0.00721365	0.00374796	0.00285299	0.0221656	0.00147358	0.0131768	0.00720443	0.010332	0.00603559	0.00286674	0.00293384	0.0156496	0.00830686	1	1976.81	2204.37	0	4.97449	1240
Control	2	166	3014.56	238	2760	2209	2743	2195	2750.48	2201.66	1.05311	174	0.70055	14.5381	1	0.697479	0.94957	17.2602	16.7631	5.83095	2.62097	2.23607	11.6276	0.306358	0.441667	0.401338	11449.5	12.317	0.642141	59.9025	46.8701	0.954023	0.752163	0.0490881	0.143996	0.0976982	0.0210513	0.00641613	0.0303154	0.0188923	0.0197814	0.0202831	0.0140804	0.011341	0.0204329	0.0128918	0.0232001	0.0112425	0.00238392	0.0103874	0.00377573	0.0107815	0.0199525	0.00414666	0.00990358	0.00341853	0.0108747	0.0105669	0.00844975	0.00823618	0.00659454	0.00777935	1	2750.48	2201.66	0	5.3012	1241
Control	2	144	2615.04	210	988	2211	973	2197	980.194	2203.26	1.01563	153	0.548833	13.5406	1	0.685714	0.98461	14.8334	14.3178	6.32456	2.54873	2.23607	11.3137	0.209816	0.265529	0.196269	9932.12	12.3997	0.314031	56.9184	42.8701	0.941176	0.894373	0.0388865	0.0756218	0.0706301	0.0140236	0.00578716	0.0337248	0.0357633	0.0216348	0.00806113	0.00883579	0.00988209	0.00161241	0.0162807	0.0175958	0.015189	0.0130613	0.0107637	0.00521809	0.000485616	0.0109748	0.0199064	0.0179812	0.0158674	0.00787859	0.00538886	0.00380715	0.00342987	0.00597388	0.00579929	1	980.194	2203.26	0	8.91667	1242
Control	2	134	2433.44	182	143	2221	130	2207	135.896	2213.39	1.03757	141	0.612402	13.0619	1	0.736264	0.963791	14.7389	14.3178	5.65685	2.42947	2.23607	10.8167	0.244532	0.323683	0.264948	9242.39	11.6518	0.423917	-33.833	41.799	0.950355	0.832264	0.0178012	0.114948	0.0823481	0.00722285	0.0244798	0.0476304	0.027462	0.0115736	0.0150404	0.00372588	0.00329983	0.00424794	0.00726686	0.0232217	0.0117763	0.00671218	0.00602383	0.00606169	0.00562322	0.00782686	0.00743812	0.0181651	0.00871221	0.0115162	0.00627096	0.0046735	0.00173595	0.0037095	0.000950565	1	135.896	2213.39	0	8.33582	1243
Control	2	161	2923.76	224	2066	2221	2050	2207	2057.93	2213.17	1.02128	170	0.516002	14.3175	1	0.71875	0.979166	15.5038	15.2971	6.7082	2.67176	2.23607	12.522	0.181413	0.221617	0.167424	11104.7	13.2803	0.267878	69.3033	45.4558	0.947059	0.876032	0.0619637	0.0871986	0.0581452	0.0283648	0.019059	0.0371535	0.0342958	0.0176275	0.00948336	0.0133259	0.01277	0.00022407	0.0264132	0.0167416	0.0143939	0.0122192	0.0169221	0.00707221	0.00761635	0.0144937	0.0223746	0.0173474	0.0105411	0.00391773	0.00270328	0.0116211	0.00530927	0.00671288	0.00328495	1	2057.93	2213.17	0	10.1925	1244
Control	2	194	3523.04	289	2279	2224	2262	2207	2269.51	2214.68	1.07163	206	0.657657	15.7165	1	0.67128	0.933155	18.1641	17.2047	6.7082	2.82152	2.23607	12.7279	0.260205	0.351725	0.327462	13380.8	13.6833	0.523939	-47.5583	51.1127	0.941748	0.834488	0.0571445	0.0976553	0.0971866	0.0107808	0.00605955	0.0199018	0.0343601	0.00610974	0.0246179	0.00953278	0.0183031	0.0179403	0.00654158	0.0161408	0.0115207	0.015455	0.00713415	0.00445647	0.00931522	0.0190073	0.00903997	0.0148363	0.00620291	0.00556315	0.00595965	0.017227	0.000352684	0.00980331	0.00414963	1	2269.51	2214.68	0	6.89175	1245
Control	2	139	2524.24	196	1333	2222	1319	2208	1325.06	2214.67	1.04029	148	0.169283	13.3034	1	0.709184	0.961273	13.4721	13.3417	6.32456	2.48795	2.23607	12.0208	0.0990018	0.10988	0.0146439	9587.25	13.2776	0.0234303	-54.5348	42.6274	0.939189	0.949873	0.0340163	0.0354122	0.00683382	0.0206306	0.0412034	0.0124596	0.00607631	0.0402219	0.00689042	0.03139	0.0111415	0.00939782	0.0049948	0.0257829	0.00380703	0.0121432	0.0289565	0.00472249	0.0195632	0.0228397	0.00449761	0.0172427	0.010164	0.015494	0.0186839	0.0314549	0.00809349	0.0212381	0.0110975	1	1325.06	2214.67	0	4.31655	1246
Control	2	155	2814.8	224	2418	2227	2404	2211	2410.32	2218.6	1.03365	165	0.527511	14.0482	1	0.691964	0.96745	15.2809	15.1327	6.32456	2.61316	2.23607	12.0748	0.202077	0.253254	0.177096	10690.8	12.9819	0.283353	-18.7274	44.8701	0.939394	0.8618	0.0377652	0.101998	0.0594788	0.015558	0.00967156	0.0498547	0.0285347	0.0351797	0.00432681	0.0118087	0.00724205	0.00610331	0.0169482	0.0246379	0.0118199	0.0108384	0.0105622	0.0071278	0.00385678	0.0176044	0.0177649	0.0190655	0.0222462	0.014457	0.00958788	0.006411	0.00678811	0.00662188	0.00677601	1	2410.32	2218.6	0	3.36129	1247
Control	2	132	2397.12	182	776	2227	762	2214	768.205	2219.71	1.02397	141	0.463631	12.9641	1	0.725275	0.976587	13.8098	13.3417	5.83095	2.45627	2.23607	11.1803	0.161998	0.193315	0.128632	9104.44	12.2359	0.205811	64.6726	41.2132	0.93617	0.916283	0.0355042	0.0645308	0.0458909	0.0211927	0.0274639	0.0354213	0.0229594	0.0222782	0.00734973	0.0226705	0.00291539	0.00851383	0.00526366	0.0139799	0.00616981	0.00380576	0.0190311	0.0131765	0.0165895	0.00860831	0.00569864	0.0134666	0.00679873	0.0117511	0.00774298	0.0115665	0.0180609	0.0157591	0.0199824	1	768.205	2219.71	0	1.94697	1248
Control	2	322	5847.52	756	2349	2242	2322	2214	2335.05	2227.08	2.04707	423	0.929594	20.248	1	0.425926	0.488502	38.0082	31.8904	7	2.66485	2.23607	14.8492	0.534367	1.14761	1.71307	22209.3	14.0093	2.74092	-44.1713	91.0122	0.761229	0.40313	0.0358282	0.0715449	0.12408	0.0168629	0.0186366	0.00707923	0.0631814	0.0374094	0.00303855	0.0152699	0.00983222	0.00515541	0.0211148	0.00733313	0.0115966	0.00461335	0.00843337	0.00758315	0.00675364	0.00237081	0.0164435	0.00680118	0.0101715	0.0053539	0.00380313	0.00136273	0.00899534	0.00616567	0.00481667	1	2335.05	2227.08	0	5.81677	1249
Control	2	109	1979.44	156	2188	2227	2175	2215	2181.47	2220.68	1.0431	117	0.483097	11.7806	1	0.698718	0.958685	12.673	12.1655	5	2.22492	2	10.2859	0.154503	0.182737	0.142118	7518.06	11.0961	0.227388	-61.2735	37.799	0.931624	0.90841	0.0700469	0.0559073	0.0489886	0.0342802	0.0380363	0.0121167	0.0142293	0.0130072	0.0209024	0.0193605	0.0109241	0.0127862	0.00801006	0.00572144	0.0221508	0.0222815	0.0117524	0.00765226	0.0179351	0.0155483	0.010461	0.00487428	0.0195434	0.0115751	0.0150713	0.00960353	0.00639478	0.0152639	0.00341802	1	2181.47	2220.68	0	9.33945	1250
Control	2	182	3305.12	272	954	2234	938	2217	945.989	2225.49	1.15768	196	0.722574	15.2227	1	0.669118	0.863797	18.3902	17.6918	6.32456	2.66158	2.23607	12.0208	0.320543	0.471764	0.446564	12553.1	12.713	0.714503	-39.2347	51.4558	0.928571	0.738675	0.0815686	0.132211	0.09521	0.0140941	0.0120569	0.0195057	0.00811861	0.0186114	0.03114	0.0154493	0.0135037	0.00530771	0.00867281	0.0133311	0.00295874	0.00344315	0.0105523	0.00961217	0.0119118	0.000841666	0.0065755	0.0048878	0.00932073	0.00168631	0.00890467	0.0108632	0.00785931	0.00538031	0.0071273	1	945.989	2225.49	0	4.92308	1251
Control	2	158	2869.28	224	650	2234	636	2218	642.468	2225.32	1.06766	166	0.705369	14.1835	1	0.705357	0.936625	16.88	16.1555	5.83095	2.56713	2.23607	11.094	0.313298	0.456237	0.410754	10897.7	11.9653	0.657207	-34.6066	46.0416	0.951807	0.763538	0.0383092	0.142079	0.10033	0.0268499	0.01251	0.0327253	0.017847	0.009268	0.019358	0.0140655	0.00628338	0.0208228	0.0160252	0.0231601	0.00776495	0.0130191	0.0137839	0.00702416	0.00731687	0.0193654	0.00194196	0.00669399	0.00461906	0.0101602	0.0115936	0.0126014	0.0099169	0.00234154	0.00330264	1	642.468	2225.32	0	7.23418	1252
Control	2	132	2397.12	196	1473	2233	1459	2219	1465.86	2225.4	1.03607	140	0.562211	12.9641	1	0.673469	0.965189	14.3531	13.9284	5.65685	2.41696	2.23607	11.094	0.203497	0.255488	0.209199	9104.44	11.8699	0.334718	-54.0302	41.4558	0.942857	0.847194	0.048221	0.104392	0.0587285	0.013972	0.0347344	0.044071	0.0122854	0.0270121	0.00963208	0.0160703	0.0126234	0.0075008	0.0183586	0.0114786	0.00764745	0.0075516	0.00990463	0.0202706	0.00502621	0.00113474	0.0178219	0.00742097	0.0119354	0.011505	0.0144085	0.00576889	0.0163738	0.00501635	0.00878068	1	1465.86	2225.4	0	15.1288	1253
Control	2	143	2596.88	210	2247	2234	2233	2219	2239.03	2226.07	1.05087	154	0.644026	13.4935	1	0.680952	0.951589	15.4596	14.5602	5.83095	2.50105	2.23607	11.2	0.230781	0.30002	0.307183	9863.14	11.8266	0.491493	41.4836	43.4558	0.928571	0.858836	0.00922341	0.0912209	0.100482	0.0116035	0.0162621	0.0232473	0.0476347	0.00656192	0.0135647	0.00579686	0.0119931	0.02652	0.014463	0.0173942	0.0153173	0.00856244	0.00559213	0.0089224	0.0082353	0.0440665	0.00911665	0.00975638	0.0120209	0.0102742	0.00492893	0.00910524	0.00649224	0.0112276	0.00863704	1	2239.03	2226.07	0	8.23077	1254
Control	2	133	2415.28	182	3564	2232	3550	2219	3556.06	2224.98	0.987591	139	0.370908	13.0131	1	0.730769	1.01257	13.5287	13.3417	6.32456	2.4967	2.23607	11.3137	0.152002	0.179248	0.0768094	9173.41	12.5637	0.122895	-65.5424	40.6274	0.956835	0.944508	0.0458228	0.0421999	0.0342906	0.0349844	0.0231841	0.0205162	0.0302627	0.0284395	0.0225566	0.0122693	0.0115571	0.00213273	0.0285385	0.0146323	0.00909476	0.0143196	0.0076996	0.0131501	0.0165996	0.0192756	0.0295811	0.00823802	0.012646	0.00464708	0.0114625	0.0063411	0.0165247	0.0206186	0.0104238	1	3556.06	2224.98	0	13.1579	1255
Control	2	169	3069.04	256	2660	2237	2644	2221	2651.31	2228.06	1.09778	179	0.673636	14.6689	1	0.660156	0.91093	17.1718	16.6433	5.83095	2.61765	2.23607	11.3137	0.320225	0.471075	0.353064	11656.4	12.691	0.564902	-43.8843	48.2843	0.944134	0.768526	0.0870077	0.124751	0.0786722	0.0091249	0.0158838	0.0252669	0.00199257	0.0195022	0.0229052	0.0287748	0.0155818	0.0031883	0.0127332	0.00646396	0.021539	0.00800037	0.00187537	0.00534896	0.0139309	0.000288303	0.00316371	0.00837465	0.0123556	0.0106999	0.0118243	0.00933707	0.0107925	0.0104705	0.00486333	1	2651.31	2228.06	0	24.7101	1256
Control	2	251	4558.16	360	3151	2241	3133	2221	3141.51	2230.45	1.06436	265	0.562318	17.8769	1	0.697222	0.939528	19.6844	19.2354	8.06226	3.20843	2.82843	15.5316	0.19255	0.238467	0.209306	17312.2	16.2774	0.334889	35.3781	57.9411	0.94717	0.856856	0.00414953	0.109058	0.0675662	0.000928055	0.0050107	0.0593301	0.0272662	0.00641385	0.00213893	0.0014609	0.00219362	0.0177311	0.00517976	0.00677642	0.0085525	0.00171397	0.00329869	0.00169563	0.00185218	0.00216118	0.0178789	0.00770239	0.00599107	0.00571759	0.00129532	0.00169101	0.00140277	0.00221726	0.00205216	1	3141.51	2230.45	0	8.07968	1257
Control	2	146	2651.36	208	500	2235	484	2222	491.671	2227.95	1.08553	158	0.565097	13.6343	1	0.701923	0.921211	15.057	15.1327	6.32456	2.51566	2.23607	12	0.207018	0.261062	0.212085	10070.1	12.4224	0.339337	-78.0046	44.6274	0.924051	0.81176	0.0190773	0.135528	0.0646033	0.00508452	0.0137533	0.060553	0.0302275	0.0304764	0.00617311	0.00518799	0.00570959	0.00029821	0.00784711	0.0158555	0.0122494	0.0079708	0.00841284	0.00104561	0.00271988	0.0271474	0.00573463	0.0140851	0.022441	0.0136133	0.00298374	0.00148685	0.00507816	0.00502847	0.00126525	1	491.671	2227.95	0	12.1027	1258
Control	2	143	2596.88	210	911	2237	897	2222	903.727	2228.91	1.05087	154	0.275347	13.4935	1	0.680952	0.951589	13.8318	14.0357	6.32456	2.51185	2.23607	12.4808	0.110783	0.124585	0.0402095	9863.14	13.2971	0.0643352	1.52751	43.4558	0.928571	0.902959	0.0158478	0.0781435	0.0162737	0.0109802	0.033907	0.0466364	0.0136876	0.0360505	0.00615101	0.0255246	0.0233919	0.0123428	0.0121044	0.0247406	0.0110867	0.0047665	0.0180302	0.009885	0.0175613	0.0154009	0.0118303	0.0178851	0.0132205	0.00862833	0.00530635	0.0111705	0.00499689	0.0145132	0.0110416	1	903.727	2228.91	0	11.7273	1259
Control	2	274	4975.84	399	2980	2241	2959	2222	2969.3	2231.2	1.07254	290	0.466211	18.678	1	0.686717	0.93237	19.9014	20.2237	8.544	3.34915	2.82843	16.9941	0.159695	0.190044	0.13036	18898.6	17.6062	0.208576	84.4963	60.7696	0.944828	0.852977	0.0354843	0.11379	0.0446071	0.0188984	0.00694073	0.0627831	0.0257074	0.0307369	0.00489076	0.00768451	0.0085101	0.0152785	0.0105407	0.0159185	0.0070018	0.00803167	0.0109896	0.00720884	0.00139913	0.0138382	0.00382936	0.00800433	0.015307	0.0122105	0.00644542	0.00786744	0.00485685	0.00486572	0.00769662	1	2969.3	2231.2	0	6.9708	1260
Control	2	179	3250.64	255	1190	2240	1175	2223	1182.3	2230.68	1.08736	194	0.575018	15.0967	1	0.701961	0.919661	16.7519	16.4924	6.7082	2.73899	2.23607	13.3128	0.192793	0.238839	0.222283	12346.2	13.7054	0.355653	10.4701	49.4558	0.92268	0.837904	0.0449849	0.111519	0.0707961	0.0183382	0.018443	0.0432631	0.037637	0.0307082	0.00929556	0.0147928	0.00100643	0.00638484	0.0161264	0.012742	0.000534177	0.00938866	0.0132784	0.0138503	0.0129984	0.0250415	0.00735307	0.00929154	0.0153871	0.00574336	0.00758446	0.00301717	0.00799283	0.00605619	0.00624301	1	1182.3	2230.68	0	14.3184	1261
Control	2	148	2687.68	195	2860	2241	2847	2226	2852.87	2232.64	1.00406	156	0.456935	13.7273	1	0.758974	0.995953	14.565	14.3178	6.40312	2.61554	2.23607	12	0.161884	0.193152	0.124227	10208	12.9555	0.198763	-12.0937	43.2132	0.948718	0.902192	0.0265968	0.0806702	0.0400542	0.0142596	0.0257538	0.0525482	0.0271628	0.011171	0.00130193	0.0111774	0.00353631	0.0226328	0.0166905	0.00927962	0.0174816	0.00940597	0.0015668	0.00865946	0.0077423	0.0010222	0.010661	0.00913424	0.0165409	0.0144877	0.0133223	0.00200333	0.0110915	0.00595191	0.00301807	1	2852.87	2232.64	0	7.62162	1262
Control	2	147	2669.52	210	3052	2241	3037	2227	3044.35	2233.65	1.02228	156	0.419126	13.6809	1	0.7	0.978207	14.4021	14.3178	6.32456	2.55973	2.23607	12.4808	0.128306	0.147192	0.101409	10139	13.0761	0.162254	-80.8952	43.4558	0.942308	0.907043	0.0792263	0.0615211	0.0338305	0.0467467	0.0139764	0.0180408	0.0171613	0.0409759	0.0168841	0.00972389	0.00413586	0.0149433	0.0134139	0.0278079	0.00709298	0.00597515	0.00857088	0.0128477	0.00492295	0.0281904	0.00941254	0.0224128	0.0167536	0.00681976	0.00454489	0.0108524	0.0110498	0.00876378	0.0109791	1	3044.35	2233.65	0	5.9932	1263
Control	2	306	5556.96	594	560	2251	533	2229	545.709	2239.58	1.51899	346	0.92809	19.7386	1	0.515152	0.658331	33.3411	29.6816	6.32456	2.74791	2.82843	12.4251	0.581387	1.38884	1.68559	21105.7	12.4148	2.69695	-56.3226	76.4264	0.884393	0.439347	0.0184203	0.125906	0.116594	0.010596	0.0165445	0.025479	0.0613869	0.0401865	0.0042886	0.00641471	0.0107903	0.0156281	0.0164025	0.0105792	0.0135278	0.00135979	0.00202287	0.00384414	0.00624776	0.00383888	0.00660898	0.00981523	0.00520233	0.00295986	0.000855111	0.00118666	0.0052247	0.00633755	0.00319096	1	545.709	2239.58	0	11.451	1264
Control	2	317	5756.72	580	1827	2249	1798	2229	1811.9	2238.26	1.48885	363	0.905478	20.0902	1	0.546552	0.671661	31.8937	28.8617	6.7082	2.86166	2.82843	13.3988	0.535759	1.15405	1.3563	21864.4	13.5355	2.17008	65.896	77.0122	0.873278	0.484534	0.00863042	0.135101	0.121295	0.00965958	0.0036712	0.0192004	0.0611316	0.0365203	0.0034485	0.00537457	0.00152446	0.0140133	0.0075461	0.00492495	0.0134965	0.00118206	0.0069938	0.00374156	0.00128219	0.00451773	0.00205686	0.0149289	0.0133894	0.00843485	0.00188234	0.00528323	0.00184868	0.000684556	0.00164217	1	1811.9	2238.26	0	1.40379	1265
Control	2	134	2433.44	180	231	2244	216	2232	222.978	2237.69	1.00869	142	0.565948	13.0619	1	0.744444	0.991384	14.4304	14.3178	5.83095	2.4654	2.23607	11	0.231727	0.30162	0.212943	9242.39	11.8971	0.340709	-84.5391	41.2132	0.943662	0.832264	0.0227067	0.121007	0.0671304	0.0112698	0.034195	0.0515782	0.0413571	0.0282767	0.0104945	0.0122387	0.0187505	0.00847202	0.0191572	0.0212232	0.015572	0.0118422	0.00149687	0.0136189	0.00474742	0.0385969	0.0089506	0.0194664	0.0120688	0.00725041	0.00784434	0.00254166	0.00949049	0.0123996	0.00530751	1	222.978	2237.69	0	4.62687	1266
Control	2	209	3795.44	345	409	2253	386	2238	397.062	2245.11	1.38373	235	0.894647	16.3128	1	0.605797	0.722683	24.9757	23.0868	5.38516	2.45577	2.23607	10.7331	0.535097	1.15098	1.23827	14415.4	11.1585	1.98122	68.1417	60.2843	0.889362	0.499263	0.017079	0.147627	0.116391	0.0126643	0.00867496	0.0189159	0.0561018	0.0379089	0.00549955	0.00431521	0.00307538	0.00220906	0.00715613	0.00472477	0.0186382	0.00116681	0.00427461	0.00312616	0.000975614	0.00312196	0.00709921	0.0179289	0.00996436	0.0107921	0.00174875	0.00572974	0.00600489	0.00275426	0.000987875	1	397.062	2245.11	0	9.21053	1267
Control	2	84	1525.44	130	3546	2251	3536	2238	3540.55	2243.86	1.12007	94	0.781607	10.3418	1	0.646154	0.892805	13.1917	12.3693	4.12311	1.89894	1.70711	7.15542	0.421519	0.728665	0.603152	5793.73	8.22863	0.965044	-17.2952	34.3848	0.893617	0.674068	0.105935	0.137881	0.0861208	0.0228813	0.0443597	0.00159867	0.00777723	0.0176349	0.020131	0.0205034	0.00755757	0.015549	0.00391915	0.00568083	0.012669	0.0123211	0.0142511	0.017569	0.00507099	0.00599001	0.01072	0.00363196	0.00995016	0.013571	0.00284108	0.00190948	0.0100724	0.00916952	0.00721462	1	3540.55	2243.86	0	8.79762	1268
Control	2	82	1489.12	110	3631	2250	3621	2239	3625.39	2244.12	0.930839	86	0.37543	10.2179	1	0.745455	1.0743	10.6087	10.198	5	2.0741	2	9	0.117477	0.133115	0.0789223	5655.79	9.83272	0.126276	0.773614	30.9706	0.953488	0.993961	0.0217104	0.00308345	0.0370846	0.0171418	0.0157369	0.00218147	0.0416281	0.0324526	0.0109072	0.0107434	0.00990473	0.00888573	0.0485935	0.0348014	0.0145185	0.00465311	0.00310362	0.00797133	0.0229751	0.0166029	0.0555159	0.0366533	0.0309478	0.00354967	0.00373118	0.00746413	0.0171286	0.0248021	0.0284805	1	3625.39	2244.12	0	35.939	1269
Control	2	164	2978.24	240	347	2258	332	2242	339.134	2249.54	1.11991	177	0.581614	14.4503	1	0.683333	0.892932	16.1124	15.5242	6.08276	2.58466	2.23607	12.4	0.201246	0.25195	0.229309	11311.6	13.1068	0.366895	31.2467	48.0416	0.926554	0.866437	0.0155209	0.0904055	0.0789462	0.0131964	0.012204	0.0332553	0.0337256	0.029094	0.011159	0.00497665	0.0123932	0.00570707	0.0159353	0.0232278	0.0185519	0.0068489	0.00569724	0.00383802	0.00638278	0.0162466	0.0188393	0.0190388	0.0129733	0.0105028	0.00347166	0.00383739	0.00349168	0.0060615	0.00490674	1	339.134	2249.54	0	9.5122	1270
Control	2	124	2251.84	180	1381	2254	1366	2242	1373.15	2247.16	1.05927	133	0.639416	12.5651	1	0.688889	0.944046	14.4313	14.3178	5.38516	2.31837	2.11803	10.7331	0.250366	0.333984	0.300626	8552.66	11.0957	0.481001	77.149	40.6274	0.932331	0.770155	0.0396437	0.143609	0.0780671	0.00918053	0.0345049	0.0368065	0.0347257	0.0401123	0.0135004	0.0113985	0.00645651	0.0260227	0.014571	0.0127015	0.016458	0.0136464	0.00551027	0.0190834	0.0050889	0.0356195	0.00778405	0.0157334	0.0195824	0.0118124	0.0122497	0.00222452	0.00804301	0.0124317	0.0070105	1	1373.15	2247.16	0	13.8226	1271
Control	2	118	2142.88	156	2012	2258	1999	2246	2005.32	2251.47	0.963537	124	0.343592	12.2573	1	0.75641	1.03784	12.6448	12.3693	5.65685	2.39388	2	11	0.110703	0.124483	0.0648276	8138.82	11.875	0.103724	78.6031	37.799	0.951613	0.96178	0.0553017	0.0283407	0.0310278	0.0436364	0.0148375	0.0119131	0.0254012	0.0220513	0.0280268	0.0114006	0.00824237	0.00578218	0.022312	0.0203882	0.00894184	0.0121915	0.0115698	0.0129482	0.0105991	0.0195076	0.0216679	0.0175325	0.0151551	0.0103735	0.00170638	0.0166014	0.0178299	0.0147753	0.0122777	1	2005.32	2251.47	0	5.69492	1272
Control	2	142	2578.72	210	2767	2261	2753	2246	2759.47	2253.47	1.05827	152	0.586892	13.4462	1	0.67619	0.944935	15.0472	14.3178	5.83095	2.47468	2.23607	11.1803	0.219131	0.280625	0.235078	9794.17	12.1832	0.376125	25.6901	43.4558	0.934211	0.877474	0.0784711	0.0652692	0.0763818	0.0240458	0.0241315	0.00399114	0.0204384	0.029977	0.0131129	0.0215393	0.0242041	0.0211527	0.00795625	0.0267752	0.00144264	0.00837338	0.0163235	0.0204919	0.00518319	0.0205661	0.0128847	0.0243189	0.0030273	0.00973277	0.0117632	0.0125962	0.0100542	0.0114683	0.0129225	1	2759.47	2253.47	0	8.64085	1273
Control	2	159	2887.44	432	2153	2266	2129	2248	2140.87	2256.47	2.02432	189	0.969204	14.2283	1	0.368056	0.493992	29.4634	26.9258	3.60555	1.84107	2	7.34017	0.727393	2.66829	3.06077	10966.7	7.25561	4.89723	54.8463	63.598	0.84127	0.279235	0.0123051	0.100839	0.0789726	0.0010459	0.00791033	0.0451428	0.04842	0.0399369	0.00556736	0.00932937	0.00375173	0.0206766	0.028982	0.0228104	0.0245196	0.00715111	0.00673698	0.00583452	0.00161597	0.0170189	0.00894322	0.0157504	0.0103401	0.0164637	0.0047293	0.000986816	0.00728971	0.00223287	0.00096625	1	2140.87	2256.47	0	17.1258	1274
Control	2	131	2378.96	195	268	2265	253	2252	260.145	2257.96	1.07369	140	0.727739	12.9149	1	0.671795	0.93137	15.6512	14.8661	5.38516	2.34571	2	9.8387	0.338177	0.510979	0.458035	9035.47	10.7345	0.732856	-62.5722	42.0416	0.935714	0.742521	0.0305186	0.147412	0.100746	0.0109606	0.0118731	0.0278004	0.00948226	0.0136262	0.00736744	0.00769114	0.0202972	0.0191889	0.0218973	0.0183147	0.0160988	0.00868523	0.000426195	0.0119324	0.017053	0.00684453	0.00419236	0.00555966	0.00691956	0.00472729	0.0103705	0.00410278	0.00473922	0.0121949	0.0133055	1	260.145	2257.96	0	4.74809	1275
Control	2	137	2487.92	210	1546	2266	1531	2252	1538.26	2258.72	1.06752	145	0.586005	13.2073	1	0.652381	0.936747	14.8356	14.1421	5.65685	2.41745	2.23607	11.1803	0.209431	0.264911	0.234099	9449.3	12.0214	0.374559	-57.337	42.8701	0.944828	0.804815	0.0456858	0.127778	0.0643201	0.00949289	0.0297649	0.0484503	0.0105631	0.0157999	0.0166055	0.00369542	0.0210792	0.0063131	0.020538	0.00499527	0.0089235	0.00601981	0.00510942	0.00909317	0.00417052	0.00144012	0.0130847	0.00420248	0.00430177	0.00195022	0.0089045	0.00191707	0.0063562	0.00296152	0.00211962	1	1538.26	2258.72	0	20.9197	1276
Control	2	116	2106.56	156	43	2265	30	2253	36.0259	2258.47	1.01076	124	0.563541	12.153	1	0.74359	0.98935	13.4112	13.0384	5.38516	2.31539	2	10.6066	0.186511	0.229273	0.210525	8000.87	11.0788	0.33684	-52.2724	38.3848	0.935484	0.857232	0.0900991	0.0870908	0.0580145	0.0355058	0.0304823	0.021741	0.0181472	0.0245213	0.00291046	0.0259742	0.00789284	0.0128385	0.00993713	0.0264556	0.0035312	0.0112379	0.0223724	0.0100276	0.00799776	0.0169419	0.00268265	0.0111686	0.00527868	0.00774066	0.0187728	0.0157281	0.0172143	0.00858966	0.00372203	1	36.0259	2258.47	0	4.81897	1277
Control	2	158	2869.28	225	1451	2268	1436	2253	1443.16	2259.85	1.04067	168	0.596297	14.1835	1	0.702222	0.960921	15.8574	15	6.32456	2.62871	2.23607	12.0208	0.198612	0.247835	0.245696	10897.7	12.7298	0.393114	-49.8271	45.4558	0.940476	0.881698	0.0131235	0.0836283	0.0819224	0.016932	0.0172	0.0339752	0.0401616	0.0158483	0.021202	0.00879047	0.00362771	0.00568894	0.00892761	0.0043077	0.0213888	0.0238912	0.00481021	0.00255949	0.00143715	0.0219494	0.00462313	0.0100276	0.0145491	0.00603249	0.0240206	0.00426253	0.00501209	0.00515817	0.00940647	1	1443.16	2259.85	0	9.38608	1278
Control	2	167	3032.72	240	2269	2271	2253	2256	2260.54	2262.96	1.0468	177	0.353266	14.5819	1	0.695833	0.95529	15.1414	15.1327	6.7082	2.67848	2.23607	13.4164	0.113419	0.127928	0.068921	11518.5	14.1651	0.110274	-71.0478	46.8701	0.943503	0.92852	0.00705781	0.0568382	0.0290436	0.00587142	0.0105633	0.0330465	0.0235109	0.0482874	0.00437078	0.00688325	0.0171809	0.00815838	0.02278	0.0328677	0.011816	0.00187402	0.0054354	0.00211075	0.00902412	0.0112301	0.02621	0.0226963	0.0223968	0.0146553	0.00249015	0.00413076	0.0049711	0.00582056	0.00652588	1	2260.54	2262.96	0	6.41916	1279
Control	2	100	1816	144	3610	2269	3598	2257	3603.43	2262.45	0.986737	107	0.423591	11.2838	1	0.694444	1.01344	11.8924	11.4018	5	2.19789	2	9.8387	0.137089	0.158868	0.103931	6897.3	10.7728	0.16629	64.4879	35.2132	0.934579	0.940238	0.0192079	0.0482174	0.0304611	0.0165645	0.0313457	0.0280402	0.0233897	0.0194417	0.0166937	0.024168	0.0145719	0.00441089	0.0176357	0.0153706	0.00980854	0.0192102	0.0186305	0.019757	0.00934653	0.016064	0.0156426	0.0102075	0.013888	0.0377441	0.0210511	0.0156164	0.0206344	0.00644286	0.00770266	1	3603.43	2262.45	0	16.07	1280
Control	2	156	2832.96	210	893	2273	879	2258	885.628	2264.99	1.01594	166	0.443064	14.0935	1	0.742857	0.984308	14.906	14.5602	6.32456	2.63693	2.23607	12.522	0.139987	0.162773	0.115461	10759.8	13.3631	0.184738	-21.9372	44.6274	0.939759	0.936912	0.0478552	0.0464603	0.0463996	0.0329208	0.0230483	0.0203202	0.0315664	0.0274309	0.0166045	0.0204383	0.0084965	0.00516082	0.0194259	0.0214886	0.00893234	0.00579557	0.017423	0.0114866	0.00689421	0.0219148	0.0145594	0.0163333	0.0139657	0.00846128	0.00183823	0.0117324	0.0119732	0.00325353	0.0102497	1	885.628	2264.99	0	5.79487	1281
Control	2	113	2052.08	156	2815	2272	2802	2260	2807.73	2265.36	0.975227	119	0.558713	11.9948	1	0.724359	1.0254	13.1733	12.6491	5.38516	2.32617	2	9.89949	0.217376	0.277753	0.205747	7793.95	10.9254	0.329195	-58.7259	37.2132	0.94958	0.89808	0.0665611	0.0672317	0.0710875	0.0326716	0.0175801	0.0204079	0.0390807	0.0175501	0.0142943	0.0251815	0.00706744	0.0129939	0.0219506	0.0142463	0.00921077	0.019694	0.0209498	0.00647982	0.00678204	0.0239209	0.0198255	0.0155294	0.00572297	0.00255529	0.0170815	0.0144318	0.00659454	0.00431561	0.0138088	1	2807.73	2265.36	0	9.47788	1282
Control	2	138	2506.08	196	2511	2275	2497	2261	2503.51	2267.65	1.01923	147	0.329648	13.2555	1	0.704082	0.981137	13.7046	13.6015	5.83095	2.48845	2.23607	11.6276	0.145125	0.169762	0.0592054	9518.28	12.9386	0.0947286	3.37586	42.0416	0.938776	0.940387	0.0484802	0.0434275	0.0222298	0.0360526	0.0219769	0.018531	0.0119748	0.0423829	0.022948	0.0108469	0.0080029	0.00446853	0.00739176	0.0281648	0.0129076	0.0151092	0.0195065	0.0130726	0.0102643	0.0174098	0.00657881	0.0200289	0.00571514	0.017412	0.0159022	0.0248312	0.0138515	0.0130833	0.0037835	1	2503.51	2267.65	0	8.15942	1283
Control	2	238	4322.08	646	3562	2296	3543	2262	3551.96	2280.89	2.4835	284	0.973998	17.4078	1	0.368421	0.402658	37.7863	37.5899	4.47214	2.11036	2	8.49706	0.773954	3.42387	3.41392	16415.6	8.56072	5.46227	-25.6721	86.1838	0.838028	0.214459	0.0272839	0.0936024	0.0537225	0.0212123	0.0111721	0.0490002	0.0358322	0.0277856	0.0113354	0.0136407	0.00616741	0.0302209	0.0191944	0.0201465	0.0173836	0.00919792	0.00841498	0.00874343	0.00404405	0.015112	0.0117497	0.0102901	0.0123154	0.0119484	0.00647955	0.00607707	0.00506782	0.00653845	0.00281514	1	3551.96	2280.89	0	4.26891	1284
Control	2	139	2524.24	210	755	2281	741	2266	747.576	2272.84	1.08111	151	0.664691	13.3034	1	0.661905	0.924971	15.4386	14.5602	5.65685	2.43528	2.23607	10.7331	0.262846	0.356568	0.338476	9587.25	11.5344	0.541562	-36.2677	43.4558	0.92053	0.834813	0.0519467	0.0971134	0.100931	0.0141458	0.00322865	0.0179448	0.0353898	0.00441593	0.0164988	0.0237589	0.0129624	0.0244493	0.00782097	0.0213973	0.0193408	0.0108468	0.0148592	0.00808586	0.00264656	0.0321751	0.0115452	0.0125692	0.0111419	0.00448124	0.0159035	0.00484252	0.0101118	0.00940515	0.00245125	1	747.576	2272.84	0	8.82014	1285
Control	2	70	1271.2	90	2304	2275	2294	2266	2297.94	2269.57	1.0163	75	0.644336	9.4407	1	0.777778	0.983966	10.9602	10.6301	4	1.86972	2	8	0.247423	0.328768	0.30763	4828.11	8.38175	0.492208	-49.5659	29.8995	0.933333	0.772958	0.0952744	0.111361	0.0741122	0.0013696	0.0447204	0.011376	0.0195565	0.0472034	0.0273808	0.00726461	0.00685881	0.0159531	0.00761513	0.037443	0.0246942	0.0136748	0.0182835	0.0177126	0.0152253	0.0251697	0.0189747	0.0127918	0.0216963	0.0112162	0.0115868	0.0222836	0.0131577	0.0211891	0.0241776	1	2297.94	2269.57	0	11.4429	1286
Control	2	129	2342.64	169	1143	2281	1130	2268	1135.94	2274.15	0.977112	135	0.414294	12.8159	1	0.763314	1.02342	13.4475	13	5.83095	2.46387	2.23607	11.3137	0.129715	0.149049	0.0987284	8897.52	12.2391	0.157965	41.4769	39.799	0.955556	0.948906	0.0491489	0.0392778	0.0290621	0.0348912	0.0204842	0.021901	0.014099	0.0253244	0.0196625	0.0118069	0.0181625	0.00738238	0.0102924	0.0168696	0.00575829	0.011086	0.0123246	0.0191686	0.0155807	0.00102753	0.0160334	0.00956069	0.00268365	0.00914582	0.0111868	0.0121402	0.0138651	0.00802796	0.0103444	1	1135.94	2274.15	0	10.7132	1287
Control	2	278	5048.48	380	3140	2287	3120	2268	3129.63	2276.78	1.04868	292	0.571433	18.8138	1	0.731579	0.953581	20.7872	20	8.48528	3.38257	2.82843	16.2635	0.186827	0.229751	0.218548	19174.5	17.059	0.349677	52.6264	60.5269	0.952055	0.873425	0.0141036	0.0946932	0.0733296	0.010994	0.0105451	0.0478532	0.0354909	0.00957043	0.00745613	0.0102974	0.00525054	0.00819379	0.005898	0.0111525	0.00498013	0.00425931	0.00792659	0.00269397	0.00343013	0.0110295	0.00703485	0.0150986	0.00188112	0.0079342	0.00152966	0.00485337	0.00445568	0.00177947	0.00163458	1	3129.63	2276.78	0	6.1223	1288
Control	2	160	2905.6	240	1323	2288	1308	2272	1315.29	2279.29	1.12008	171	0.697924	14.273	1	0.666667	0.892792	17.0149	16.1555	5.65685	2.51555	2.23607	11.3137	0.299699	0.427957	0.396312	11035.7	12.1856	0.6341	38.0573	47.4558	0.935673	0.773265	0.010387	0.131659	0.100519	0.0101104	0.0294328	0.0283405	0.0146015	0.019577	0.0181847	0.00896979	0.00680267	0.0126991	0.0215125	0.0237692	0.0114975	0.0180509	0.00861214	0.0062398	0.011072	0.00330274	0.00762808	0.00871561	0.00306869	0.00685036	0.013534	0.0084735	0.0102431	0.00811818	0.00256329	1	1315.29	2279.29	0	1.8875	1289
Control	2	103	1870.48	132	159	2284	147	2273	152.524	2277.84	0.976759	110	0.478734	11.4518	1	0.780303	1.02379	12.2305	12.083	5.38516	2.23778	2	10	0.172394	0.208305	0.139004	7104.22	10.7379	0.222406	-63.7213	35.5563	0.936364	0.898244	0.0513705	0.0775317	0.0506762	0.0285901	0.0182633	0.0412672	0.0301411	0.0323062	0.00379837	0.00460657	0.00373017	0.00985658	0.0132127	0.0263553	0.0160663	0.0137795	0.00683803	0.00220999	0.00125046	0.00508453	0.00550689	0.0173938	0.0164462	0.0052607	0.0184952	0.00897728	0.00196568	0.00166342	0.00747692	1	152.524	2277.84	0	10.5728	1290
Control	2	139	2524.24	195	1852	2286	1837	2273	1844	2278.81	0.983891	145	0.388424	13.3034	1	0.712821	1.01637	13.8896	14.0357	6.40312	2.54688	2.23607	12	0.145035	0.169639	0.0852098	9587.25	12.799	0.136336	-90	41.4558	0.958621	0.872525	0.0400618	0.107249	0.00580699	0.0247748	0.0226991	0.073992	0.00507256	0.0142328	0.0069035	0.0103191	0.00616244	0.0386243	0.012747	0.00589251	0.0109467	0.00656352	0.000708634	0.00397954	0.00289352	0.0108613	0.0122712	0.00122274	0.0008276	0.01401	0.0118561	0.00737728	0.000594489	0.000774099	0.00510654	1	1844	2278.81	0	5.30216	1291
Control	2	97	1761.52	132	2208	2285	2196	2274	2201.64	2279.06	0.969953	102	0.509095	11.1132	1	0.734848	1.03098	12.0089	11.7047	5	2.17221	2	9.70725	0.170653	0.205768	0.161831	6690.38	10.3362	0.25893	73.6632	34.3848	0.95098	0.901491	0.0234605	0.0742819	0.0620768	0.0129926	0.0257495	0.0377904	0.0435111	0.0355409	0.00218415	0.00582298	0.0135187	0.00576549	0.0256944	0.0197146	0.0116517	0.00720452	0.00803408	0.00184904	0.0109841	0.0101018	0.0126662	0.0172873	0.0204503	0.0115839	0.00875717	0.0112268	0.00601883	0.00483149	0.00466821	1	2201.64	2279.06	0	8.30928	1292
Control	2	307	5575.12	441	589	2298	568	2277	578.029	2286.85	1.06783	323	0.34608	19.7708	1	0.696145	0.936479	20.4589	20.3961	9.43398	3.52394	3.16228	18.3051	0.102518	0.114229	0.0658649	21174.7	19.1946	0.105384	43.5976	64.1838	0.950464	0.927384	0.0143621	0.0626261	0.0235385	0.010883	0.00830046	0.0453837	0.0148385	0.0243149	0.00657657	0.00543579	0.00844147	0.0253937	0.00555872	0.0174132	0.00611822	0.00302439	0.00356124	0.00530441	0.00556304	0.0074178	0.00218033	0.0114255	0.00315296	0.0174866	0.00160967	0.00323591	0.00289015	0.000845845	0.00584141	1	578.029	2286.85	0	14.671	1293
Control	2	266	4830.56	390	3443	2304	3428	2278	3434.7	2291.01	1.34747	303	0.880059	18.4033	1	0.682051	0.742134	27.3126	25.1794	6.32456	2.78654	2.82843	13.252	0.473698	0.900049	1.10587	18346.8	12.9698	1.76938	7.53007	67.1127	0.877888	0.534198	0.0233418	0.147015	0.122603	0.00525617	0.00427573	0.0180037	0.0501093	0.0337212	0.00707018	0.0088577	0.00772545	0.00509875	0.00391279	0.0131648	0.0145755	0.00268434	0.00418838	0.00893117	0.00401361	0.00361958	0.0121022	0.0141288	0.0181964	0.0102171	0.00219958	0.00168765	0.00372836	0.00154333	0.00121408	1	3434.7	2291.01	0	4.57519	1294
Control	2	174	3159.84	255	1880	2297	1865	2280	1872.3	2287.91	1.06623	186	0.614284	14.8843	1	0.682353	0.937881	16.788	16.4924	6.40312	2.72228	2.23607	12.522	0.240743	0.317078	0.267291	12001.3	13.2471	0.427665	29.6153	48.2843	0.935484	0.814499	0.0314269	0.127351	0.0785239	0.00723456	0.00732679	0.0508576	0.0262861	0.0206067	0.0105911	0.0118905	0.00913054	0.00127346	0.0151111	0.0194535	0.0149024	0.00729709	0.0046864	0.0026478	0.00240171	0.0170051	0.0142933	0.0127181	0.0093747	0.00798313	0.00311505	0.00682592	0.00350616	0.00827395	0.00412208	1	1872.3	2287.91	0	2.95977	1295
Control	2	161	2923.76	225	1789	2298	1774	2283	1781.08	2290.22	0.995125	169	0.368601	14.3175	1	0.715556	1.0049	14.8658	14.5602	6.7082	2.69983	2.23607	12.7279	0.125843	0.143959	0.0757459	11104.7	13.8191	0.121193	57.3821	44.8701	0.952663	0.966941	0.0308012	0.0254965	0.0345201	0.0267678	0.00834041	0.0123303	0.0287932	0.0336036	0.0214185	0.0107441	0.010339	0.00292936	0.0224057	0.0267051	0.0137167	0.0160429	0.0120243	0.00322884	0.00373663	0.015935	0.0168965	0.0189105	0.0134869	0.0102375	0.0114082	0.0114329	0.00302875	0.00328454	0.00465602	1	1781.08	2290.22	0	16.3975	1296
Control	2	155	2814.8	210	2481	2298	2466	2284	2472.77	2290.71	0.99583	163	0.327421	14.0482	1	0.738095	1.00419	14.4743	14.3178	6.7082	2.65877	2.23607	12.7279	0.111043	0.124914	0.0583372	10690.8	13.6764	0.0933394	76.4531	44.0416	0.95092	0.944999	0.0322589	0.0467606	0.0198294	0.0285335	0.0264889	0.0320799	0.0155152	0.0250551	0.0228417	0.0199523	0.00907903	0.0141859	0.0110333	0.0209646	0.0128691	0.0157431	0.0129778	0.00800763	0.0082156	0.00288749	0.00859613	0.0168006	0.0115744	0.0044554	0.00783215	0.00704409	0.00801879	0.00821974	0.00748723	1	2472.77	2290.71	0	8.53548	1297
Control	2	313	5684.08	504	1084	2303	1056	2285	1069.66	2294.11	1.41212	350	0.886407	19.9631	1	0.621032	0.708154	30.0327	28.1603	6.7082	2.91936	2.82843	14.1896	0.496111	0.984564	1.16027	21588.6	13.9023	1.85643	-72.2781	74.5269	0.894286	0.502552	0.0678663	0.137176	0.10602	0.0409623	0.032234	0.0149986	0.0420467	0.0302114	0.0117264	0.0175132	0.00876953	0.00427829	0.00647069	0.00860429	0.0177689	0.00209035	0.0116952	0.00866009	0.00435156	0.00170944	0.00316732	0.00454702	0.00813991	0.0095495	0.00512294	0.0112856	0.0167483	0.00520471	0.00219632	1	1069.66	2294.11	0	7.01597	1298
Control	2	146	2651.36	210	3276	2301	3261	2287	3267.61	2293.56	1.02928	155	0.49659	13.6343	1	0.695238	0.971553	14.6815	14.5602	6.32456	2.56524	2.23607	11.9261	0.180915	0.220875	0.152093	10070.1	12.7433	0.243349	64.7717	43.4558	0.941935	0.876854	0.0823852	0.0797758	0.0477181	0.0389028	0.0144878	0.0236257	0.0241399	0.0311319	0.00450782	0.0176895	0.0213032	0.0137	0.0219549	0.0158705	0.0161746	0.00482274	0.0154424	0.0205506	0.00361044	0.0251758	0.0174983	0.01246	0.0124475	0.00636493	0.00354033	0.0107497	0.0113899	0.00687279	0.00052956	1	3267.61	2293.56	0	7.67808	1299
Control	2	154	2796.64	225	2904	2303	2889	2288	2896.27	2294.62	1.18061	166	0.737578	14.0028	1	0.684444	0.847019	17.3258	17.2047	5.38516	2.41119	2.11803	10.7331	0.37615	0.602949	0.480907	10621.8	11.6994	0.769451	49.3617	47.799	0.927711	0.653588	0.0651781	0.168321	0.0873345	0.0283626	0.0248764	0.012047	0.0104914	0.0313524	0.0136265	0.022331	0.0122512	0.0206951	0.0103499	0.0139909	0.00644099	0.0139827	0.00167031	0.0243409	0.00561386	0.00292802	0.00659697	0.00289553	0.00384017	0.00592704	0.00796989	0.00561852	0.0134148	0.00526235	0.00661389	1	2896.27	2294.62	0	9.28571	1300
Control	2	196	3559.36	272	59	2306	42	2290	49.7959	2297.37	1.07499	209	0.541832	15.7973	1	0.720588	0.930243	17.2798	16.6433	7.07107	2.86637	2.53225	13.7433	0.174246	0.211014	0.189787	13518.7	14.5234	0.303659	-42.061	51.4558	0.937799	0.892039	0.0400717	0.0766977	0.0643998	0.0158635	0.0112888	0.0346747	0.0284327	0.0215365	0.00358728	0.0148989	0.00628299	0.00428341	0.0101958	0.00621773	0.0161261	0.00916991	0.0145432	0.00501847	0.00414406	0.00741587	0.0106593	0.00740955	0.0120697	0.00622911	0.00946252	0.00562168	0.00149652	0.00427407	0.00694744	1	49.7959	2297.37	0	6.69388	1301
Control	2	139	2524.24	210	2930	2307	2916	2292	2922.44	2298.89	1.08111	150	0.667649	13.3034	1	0.661905	0.924971	15.5516	14.5602	5.83095	2.41422	2.23607	11.1803	0.232131	0.302306	0.343226	9587.25	11.5778	0.549162	-35.6218	43.4558	0.926667	0.834813	0.0518221	0.0882746	0.106674	0.0171182	0.0379576	0.00108828	0.040143	0.00966846	0.00535456	0.0103984	0.013595	0.0394192	0.0123005	0.0121707	0.00969988	0.00108364	0.00959105	0.0198758	0.00875841	0.0368211	0.0148233	0.00410322	0.0177266	0.0101679	0.00962945	0.00556483	0.0044801	0.00391836	0.0114374	1	2922.44	2298.89	0	8.47482	1302
Control	2	159	2887.44	240	850	2311	834	2296	841.811	2302.86	1.07216	166	0.796005	14.2283	1	0.6625	0.932696	18.3096	17.2047	5.65685	2.52046	2.23607	9.89949	0.424604	0.737932	0.652101	10966.7	11.0826	1.04336	48.0003	46.2843	0.957831	0.683936	0.0189025	0.153691	0.123218	0.0110818	0.00887695	0.00146577	0.000124983	0.0304687	0.0068119	0.0124534	0.00945999	0.0325859	0.0158125	0.0255939	0.00659394	0.00676907	0.00881883	0.00707858	0.00494988	0.00774825	0.0160305	0.00164056	0.0174052	0.00866153	0.00814971	0.00472946	0.008008	0.00616501	0.00139985	1	841.811	2302.86	0	9.98742	1303
Control	2	149	2705.84	210	2659	2311	2645	2296	2651.54	2302.8	1.03593	160	0.528657	13.7736	1	0.709524	0.965316	14.9706	14.3178	6.32456	2.58001	2.23607	12.0208	0.16043	0.191086	0.178085	10277	12.7076	0.284936	39.0142	44.0416	0.93125	0.913134	0.0711897	0.0561	0.0586736	0.0399513	0.00858963	0.0145024	0.027801	0.02001	0.0185009	0.0210564	0.0195953	0.0155131	0.0100114	0.0155254	0.0136137	0.0164382	0.0255873	0.0139345	0.00478673	0.0261654	0.00998264	0.0175676	0.00792537	0.00673239	0.0131776	0.019794	0.00832947	0.0165649	0.00810165	1	2651.54	2302.8	0	6.56376	1304
Control	2	188	3414.08	256	1671	2313	1655	2297	1662.53	2304.21	1.01092	197	0.402826	15.4716	1	0.734375	0.989195	16.1811	15.8114	7.07107	2.89146	2.82843	14.1421	0.105573	0.118034	0.0925657	12966.9	14.8102	0.148105	51.4765	48.8701	0.954315	0.957476	0.035642	0.0334098	0.0401283	0.0284837	0.0119471	0.0183066	0.0313822	0.0207338	0.0211648	0.0130484	0.00654736	0.00214871	0.0226512	0.0125063	0.0134312	0.0174534	0.0147561	0.00707332	0.00849489	0.0103099	0.016686	0.00516507	0.0114737	0.000716787	0.0163557	0.0149873	0.00684424	0.0022464	0.000711358	1	1662.53	2304.21	0	13.2074	1305
Control	2	106	1924.96	143	2761	2310	2750	2297	2754.77	2302.67	0.962112	110	0.510243	11.6174	1	0.741259	1.03938	12.5665	12.3693	5.38516	2.27683	2	9.89949	0.199673	0.24949	0.162749	7311.14	10.8075	0.260399	-23.9115	35.799	0.963636	0.865204	0.0414094	0.0998661	0.0529356	0.0221634	0.0359996	0.0484063	0.0313573	0.019624	0.00501972	0.00334235	0.0108413	0.0044111	0.0163054	0.0109944	0.00696019	0.011358	0.0151023	0.0185609	0.0226258	0.0177139	0.0117379	0.0104408	0.0113331	0.00811221	0.0139109	0.0112429	0.0160329	0.0159226	0.0175866	1	2754.77	2302.67	0	7.21698	1306
Control	2	147	2669.52	210	3078	2311	3063	2297	3069.77	2303.52	1.02228	156	0.567526	13.6809	1	0.7	0.978207	15.1083	14.5602	6.32456	2.55747	2.23607	11.3137	0.222971	0.286954	0.214542	10139	12.4395	0.343268	-55.4711	43.4558	0.942308	0.882859	0.0649422	0.0758097	0.0720107	0.0312445	0.0221153	0.0212631	0.0354861	0.0211182	0.0145255	0.0295476	0.00672985	0.0169545	0.0160906	0.00909519	0.0166137	0.0126994	0.0230842	0.00490722	0.00527263	0.0309492	0.0139761	0.00899719	0.0157061	0.00369004	0.00714215	0.00693082	0.00265932	0.00624664	0.00747444	1	3069.77	2303.52	0	6.35374	1307
Control	2	119	2161.04	169	3377	2311	3364	2298	3369.9	2303.77	1.02827	129	0.568469	12.3092	1	0.704142	0.972506	13.6204	13.0384	5.38516	2.31581	2	10.6	0.187017	0.230038	0.215503	8207.79	11.2056	0.344805	-51.2111	39.2132	0.922481	0.879594	0.0645619	0.0763577	0.0675673	0.0239415	0.0273127	0.0243468	0.0271638	0.0102092	0.00953379	0.0198148	0.0113114	0.00365765	0.0113078	0.0078479	0.0137429	0.00830492	0.0165879	0.0107862	0.00848074	0.00722425	0.00706023	0.0107907	0.0129112	0.0188582	0.00193282	0.0043156	0.00236401	0.0149063	0.01349	1	3369.9	2303.77	0	4.85714	1308
Control	2	158	2869.28	224	3644	2312	3628	2298	3635.25	2304.29	1.01402	166	0.572096	14.1835	1	0.705357	0.986174	15.6903	15.5242	6.32456	2.63942	2.23607	12.0748	0.222196	0.285671	0.219234	10897.7	12.869	0.350775	79.7478	44.8701	0.951807	0.834738	0.0410475	0.117545	0.068786	0.0160339	0.00515767	0.050751	0.0339807	0.0344268	0.00859292	0.0147381	0.0130679	0.00167986	0.0140346	0.0229865	0.00948393	0.00922075	0.0134416	0.00965029	0.00383482	0.0250914	0.0075327	0.012942	0.0167896	0.00737872	0.00400264	0.00465643	0.00581621	0.00932624	0.00921106	1	3635.25	2304.29	0	5.34177	1309
Control	2	61	1107.76	90	2816	2309	2806	2300	2810.33	2303.87	0.948943	65	0.504269	8.81292	1	0.677778	1.0538	9.52946	9.21954	4.12311	1.81135	1.41421	7.60263	0.175379	0.212678	0.158015	4207.35	8.22914	0.252824	-79.7769	26.9706	0.938462	0.868799	0.0299586	0.102564	0.0224162	0.00906156	0.032931	0.060734	0.00821155	0.0266906	0.00948334	0.0022707	0.0223015	0.0246574	0.0115721	0.020684	0.00933848	0.0130133	0.0141755	0.00208395	0.0111458	0.00366922	0.0192389	0.0153739	0.0283165	0.0115178	0.00514584	0.0137818	0.0128983	0.00534624	0.0059249	1	2810.33	2303.87	0	11.5246	1310
Control	2	173	3141.68	224	3512	2317	3498	2301	3504.54	2308.44	1.00006	181	0.442414	14.8415	1	0.772321	0.999938	15.6883	15.5242	6.7082	2.77757	2.23607	13	0.162596	0.194167	0.115062	11932.3	14.0695	0.184099	5.38923	46.6274	0.955801	0.913921	0.0567881	0.0649159	0.0421392	0.0331693	0.0147261	0.0331352	0.0248785	0.0200387	0.00779693	0.00419159	0.0182613	0.00488805	0.0116679	0.0209353	0.0204891	0.0085555	0.00527612	0.00841591	0.00477267	0.0106099	0.00590877	0.019504	0.023672	0.00744467	0.011753	0.00705098	0.00424047	0.00358427	0.00563681	1	3504.54	2308.44	0	9.54335	1311
Control	2	165	2996.4	225	1000	2320	985	2305	991.63	2312.12	1.02237	175	0.349427	14.4943	1	0.733333	0.978121	14.9874	14.5602	6.7082	2.72202	2.23607	13.3128	0.0856728	0.0937004	0.0672774	11380.5	14.0427	0.107644	44.4806	46.0416	0.942857	0.959003	0.0201873	0.0357544	0.0254273	0.015101	0.00630739	0.026763	0.0191562	0.0134463	0.00789857	0.00539607	0.00531612	0.0165223	0.0121628	0.0105121	0.015432	0.00120121	0.00512504	0.0040707	0.0187439	0.00772187	0.00579628	0.0084786	0.0093967	0.0115164	0.00699392	0.00517045	0.00714964	0.0180534	0.00541352	1	991.63	2312.12	0	9.81818	1312
Control	2	126	2288.16	169	1359	2318	1346	2305	1351.9	2310.9	0.971145	132	0.40045	12.666	1	0.745562	1.02971	13.256	12.6491	5.83095	2.4377	2.23607	11.1803	0.116117	0.131371	0.0913237	8690.6	12.1467	0.146118	33.3184	39.2132	0.954545	0.965723	0.0333973	0.0230498	0.0454167	0.0194479	0.0292831	0.00697646	0.0280761	0.0210366	0.00522822	0.0142061	0.00925223	0.00556576	0.014509	0.0121605	0.0127247	0.00395751	0.00860639	0.0209358	0.0168067	0.00963564	0.0134266	0.0100091	0.0096719	0.00564677	0.00655092	0.0104942	0.0275016	0.0217405	0.00424038	1	1351.9	2310.9	0	2.61111	1313
Control	2	152	2760.32	225	301	2322	286	2307	292.987	2313.82	1.08175	164	0.471784	13.9116	1	0.675556	0.92443	14.8882	14.3178	5.83095	2.54274	2.23607	12.2	0.147915	0.173592	0.134154	10483.9	13.1271	0.214647	29.68	45.4558	0.926829	0.922237	0.0127962	0.0579015	0.0530058	0.00281598	0.0134723	0.0288256	0.0305711	0.0333622	0.00681409	0.00948809	0.0118769	0.00334954	0.0169138	0.0171434	0.00760466	0.00941764	0.0106347	0.0122099	0.00627661	0.0120389	0.0124572	0.0161604	0.012153	0.0138231	0.00883773	0.0140971	0.0111051	0.0112418	0.0132224	1	292.987	2313.82	0	12.6184	1314
Control	2	112	2033.92	156	3172	2320	3159	2308	3165.42	2313.95	1.04686	121	0.431618	11.9416	1	0.717949	0.955234	12.7038	13	5.65685	2.27123	2	10.956	0.157229	0.186562	0.108578	7724.98	11.4595	0.173725	-83.8318	38.3848	0.92562	0.843645	0.0849252	0.0960879	0.0399209	0.0334773	0.0407983	0.0233045	0.030077	0.0304372	0.00268161	0.0156248	0.00778502	0.0179282	0.0192201	0.00994893	0.028942	0.00920832	0.00343708	0.0160718	0.0109528	0.0238528	0.00768492	0.0119027	0.0205021	0.00921808	0.0122834	0.00675024	0.0161404	0.0119349	0.00948848	1	3165.42	2313.95	0	3.85714	1315
Control	2	44	799.04	64	1096	2323	1088	2315	1091.5	2318.57	0.934237	48	0.678261	7.48482	1	0.6875	1.07039	8.74408	8.06226	3.16228	1.58987	1.41421	5.65685	0.298354	0.425219	0.360876	3034.81	6.42533	0.577401	-50.424	22.7279	0.916667	0.835393	0.0646896	0.101568	0.0978696	0.0538296	0.00938681	0.019368	0.0403576	0.0127644	0.0464668	0.0266832	0.0124117	0.0311862	0.0058398	0.000338723	0.0396375	0.0421648	0.0261642	0.0212672	0.00961368	0.0335621	0.00891992	0.0188029	0.00828486	0.0255352	0.0300338	0.0181452	0.0160764	0.0402323	0.0184633	1	1091.5	2318.57	0	27.5455	1316
Control	2	128	2324.48	168	3155	2330	3143	2316	3148.78	2322.3	1.01395	135	0.507544	12.7662	1	0.761905	0.986244	13.8167	13.6015	5.83095	2.42754	2	11	0.191264	0.236497	0.160597	8828.55	11.9048	0.256955	-21.7634	40.3848	0.948148	0.856066	0.115432	0.0811895	0.0399588	0.0548259	0.0167807	0.00851376	0.0129384	0.0105283	0.0247574	0.00749794	0.0244163	0.0259872	0.0179083	0.0176157	0.00433579	0.0215477	0.00281552	0.0130919	0.0100114	0.0221526	0.0094031	0.0174763	0.010709	0.0119986	0.020598	0.0110231	0.0115389	0.00345575	0.0129126	1	3148.78	2322.3	0	6.94531	1317
Control	2	196	3559.36	270	3477	2332	3459	2317	3467.96	2323.86	1.02659	205	0.562307	15.7973	1	0.725926	0.974096	17.4	17.4642	7.07107	2.91136	2.82843	13.8636	0.206171	0.259718	0.209295	13518.7	14.3886	0.334871	69.5504	50.2843	0.956098	0.809864	0.0449207	0.137829	0.0567848	0.019403	0.00748784	0.0658303	0.0204864	0.014606	0.0112891	0.0122098	0.00672603	0.0112118	0.0114225	0.00795529	0.00671625	0.00835993	0.0130615	0.00259859	0.00797591	0.0114784	0.0102635	0.0048275	0.00488157	0.00446652	0.00590873	0.00267489	0.00600296	0.00383522	0.0060058	1	3467.96	2323.86	0	11.7857	1318
Control	2	164	2978.24	224	3325	2337	3311	2321	3317.55	2328.73	1.0026	171	0.573527	14.4503	1	0.732143	0.997411	15.9853	15.5242	6.40312	2.70287	2.23607	12.0208	0.225671	0.291441	0.220723	11311.6	13.0949	0.353158	-28.0873	45.4558	0.959064	0.866437	0.0664936	0.0886517	0.0705322	0.02334	0.00642483	0.0320458	0.0310087	0.0217192	0.0150524	0.0162167	0.00841139	0.00271773	0.0153495	0.0151182	0.0129028	0.0187472	0.0122461	0.00617919	0.00203706	0.00979639	0.0125454	0.0131226	0.0102768	0.0112248	0.00744352	0.00706431	0.00754389	0.00597984	0.0016978	1	3317.55	2328.73	0	6.12805	1319
Control	2	292	5302.72	399	2188	2342	2167	2323	2177.18	2332.08	1.0456	306	0.426186	19.2818	1	0.73183	0.956389	20.3003	20.2237	9.21954	3.48366	3	17.6	0.129736	0.149077	0.105417	20140.1	18.3644	0.168668	74.342	61.9411	0.954248	0.894324	0.0117593	0.0902842	0.0320188	0.00946888	0.00136927	0.0643823	0.0202402	0.0200058	0.00656475	0.00259501	0.00145958	0.0355891	0.0103124	0.00742782	0.00553516	0.00385179	0.00372551	0.00127108	0.00196964	0.0111058	0.00760443	0.00243732	0.0062676	0.00566669	0.00180707	0.0039661	0.0016285	0.00264759	0.00381685	1	2177.18	2332.08	0	13.7705	1320
Control	2	241	4376.56	384	3204	2339	3180	2323	3191.39	2330.52	1.29094	262	0.880592	17.5172	1	0.627604	0.774628	25.7512	24.3516	6	2.71858	2.23607	11.7004	0.519521	1.08126	1.11026	16622.5	12.2029	1.77641	-69.7351	62.5269	0.919847	0.517455	0.0208512	0.161483	0.11136	0.0271275	0.00723983	0.0243449	0.0421096	0.0403575	0.00616237	0.0071597	0.00968995	0.00658407	0.00876519	0.00284029	0.0178689	0.00685646	0.0067035	0.00327375	0.0080012	0.00234526	0.0156281	0.00864833	0.0107949	0.0089744	0.00788082	0.00873491	0.00602839	0.00236956	0.00528974	1	3191.39	2330.52	0	8.43154	1321
Control	2	196	3559.36	272	1148	2341	1132	2324	1139.22	2331.57	1.02659	206	0.407943	15.7973	1	0.720588	0.974096	16.5633	16.4924	7.2111	2.92514	2.82843	14.1449	0.142342	0.165966	0.0952813	13518.7	15.1224	0.15245	20.827	50.2843	0.951456	0.899128	0.0484713	0.0798504	0.0328926	0.0284915	0.00851219	0.047674	0.0155336	0.0252198	0.00830422	0.00275811	0.015003	0.0175376	0.00836466	0.0165333	0.00368057	0.00829438	0.00293018	0.0159974	0.0064982	0.00189508	0.0092462	0.0131498	0.00435138	0.0114835	0.0118073	0.00428267	0.0119706	0.00789187	0.00677178	1	1139.22	2331.57	0	16.602	1322
Control	2	159	2887.44	225	1967	2340	1952	2325	1959.39	2332.04	1.03412	168	0.402477	14.2283	1	0.706667	0.967002	14.923	14.4222	6.40312	2.66255	2.23607	12.7279	0.117477	0.133115	0.0923829	10966.7	13.661	0.147813	-42.1223	45.4558	0.946429	0.90892	0.0125595	0.0734031	0.036864	0.00984742	0.0330177	0.0446469	0.0199587	0.0268062	0.00740802	0.0234946	0.0190552	0.0147182	0.00447476	0.0125424	0.00624442	0.00696826	0.0147943	0.0210529	0.00687029	0.00785168	0.00452043	0.00485237	0.00242089	0.0118861	0.00811802	0.0103344	0.0221259	0.00673002	0.012672	1	1959.39	2332.04	0	1.55346	1323
Control	2	110	1997.6	143	2105	2342	2094	2329	2099.05	2335.15	0.957716	114	0.623686	11.8345	1	0.769231	1.04415	13.3706	13	5.38516	2.30546	2	9.8387	0.243177	0.321313	0.279304	7587.03	10.4515	0.446886	24.2572	36.3848	0.964912	0.813668	0.0601155	0.128924	0.0659376	0.016069	0.0182614	0.0551194	0.0168305	0.00963297	0.015881	0.0179047	0.00301449	0.00835616	0.011513	0.00489337	0.00777155	0.0178909	0.00355552	0.00301722	0.0106486	0.000297672	0.014824	0.00337266	0.00531588	0.00314666	0.00341093	0.0137707	0.00576241	0.00568775	0.00697173	1	2099.05	2335.15	0	13.2455	1324
Control	2	165	2996.4	224	731	2344	715	2330	722.745	2336.42	1.07506	174	0.630809	14.4943	1	0.736607	0.93018	16.525	16.1555	6.32456	2.62129	2.23607	12.0748	0.252591	0.337955	0.288763	11380.5	12.8224	0.462021	-65.6302	47.2132	0.948276	0.795165	0.0488401	0.134144	0.0711564	0.00156773	0.0175861	0.0532382	0.0121403	0.0191809	0.0228219	0.0105626	0.00974275	0.0124305	0.0164345	0.0113674	0.005763	0.0111083	0.00648488	0.00448847	0.00193602	0.00751943	0.0112912	0.00545681	0.00385322	0.00702027	0.0059433	0.00502177	0.00946981	0.000417427	0.00422079	1	722.745	2336.42	0	5.22424	1325
Control	2	267	4848.72	360	3093	2352	3073	2334	3082.69	2342.25	1.0622	283	0.516301	18.4379	1	0.741667	0.941444	19.9386	19.6469	8.544	3.32238	2.82843	16.0997	0.180547	0.220327	0.167669	18415.8	17.0756	0.26827	-66.4407	59.6985	0.943463	0.873826	0.0517801	0.094914	0.0521211	0.025051	0.0145784	0.0494808	0.0235515	0.0151755	0.00229956	0.0153345	0.0088188	0.0116555	0.00235971	0.0132801	0.0139506	0.0132092	0.0102483	0.00398101	0.00279135	0.00628895	0.00479695	0.00914106	0.00960723	0.00366732	0.0114061	0.00455592	0.00365505	0.00196992	0.00307855	1	3082.69	2342.25	0	6.97753	1326
Control	2	405	7354.8	667	974	2364	951	2335	961.198	2349.44	1.62755	494	0.822926	22.7082	1	0.607196	0.614421	32.1811	32.45	7.28011	3.10565	2.82843	20.0456	0.38226	0.618803	0.760101	27934.1	18.2837	1.21616	25.2171	91.0122	0.819838	0.489708	0.0242836	0.168752	0.0809214	0.0182392	0.0229889	0.0324912	0.0352102	0.0491892	0.00225744	0.0209947	0.00613067	0.00717445	0.014411	0.0249046	0.0211183	0.0091618	0.00356497	0.0106569	0.00607632	0.00826977	0.00604721	0.00945803	0.00296365	0.012325	0.000927231	0.00700817	0.00947766	0.00391587	0.00332003	1	961.198	2349.44	0	3.74568	1327
Control	2	154	2796.64	210	2469	2353	2455	2338	2461.46	2344.97	1.02914	163	0.437485	14.0028	1	0.733333	0.971689	14.7924	14.3178	6.32456	2.61489	2.23607	12.522	0.125427	0.143415	0.112068	10621.8	13.3017	0.179309	-14.4973	44.6274	0.944785	0.956482	0.00677601	0.0331451	0.0488199	0.00596324	0.018448	0.0159139	0.041602	0.0325745	0.00443629	0.00842954	0.00895893	0.00254579	0.0360403	0.0256421	0.00952736	0.00223926	0.000911528	0.00268502	0.00843911	0.016696	0.0344709	0.0221397	0.0134508	0.00878858	0.00082142	0.00594641	0.00411767	0.00358162	0.00409058	1	2461.46	2344.97	0	8.69481	1328
Control	2	189	3432.24	272	2792	2355	2775	2339	2783.37	2346.5	1.03996	198	0.54301	15.5126	1	0.694853	0.96158	16.9767	16.4924	7.07107	2.83881	2.23607	12.7279	0.228256	0.295767	0.190864	13035.9	14.2558	0.305382	-51.1709	49.6985	0.954545	0.884714	0.0661924	0.0755848	0.0641712	0.0283001	0.00740849	0.0248244	0.0240261	0.0285352	0.00741703	0.0245823	0.0136447	0.00776561	0.00595462	0.0135675	0.014107	0.0099024	0.0221559	0.0103818	0.00632803	0.0163734	0.00519808	0.0138022	0.0142601	0.00513392	0.00700458	0.00806375	0.00478756	0.0101405	0.00703164	1	2783.37	2346.5	0	9.03175	1329
Control	2	89	1616.24	121	3029	2350	3018	2339	3023.18	2343.88	0.937739	92	0.545627	10.6451	1	0.735537	1.06639	11.6392	11.1803	5	2.12128	2	8.48528	0.241053	0.317616	0.193277	6138.6	9.75394	0.309244	-46.467	32.3848	0.967391	0.906547	0.0676455	0.0602191	0.0691036	0.0420299	0.013628	0.0137101	0.0345914	0.0316096	0.0264234	0.0290236	0.0191836	0.0223963	0.0137655	0.0198515	0.0283846	0.0232772	0.0311303	0.0195168	0.00644557	0.0377715	0.0198964	0.0167056	0.0325684	0.00655882	0.0218506	0.0253284	0.0147068	0.0144882	0.0150763	1	3023.18	2343.88	0	14.7416	1330
Control	2	116	2106.56	156	127	2354	115	2341	120.56	2347.39	0.98015	122	0.455247	12.153	1	0.74359	1.02025	12.9155	12.6491	5.38516	2.34632	2	10.7331	0.151472	0.178511	0.123135	8000.87	11.4996	0.197015	-18.7282	37.799	0.95082	0.922899	0.0864953	0.0443914	0.043639	0.0494541	0.0312384	0.00323895	0.0248127	0.0216507	0.019323	0.00661589	0.00849974	0.0215752	0.028495	0.0221144	0.015909	0.0102729	0.00846909	0.0100384	0.00349735	0.025574	0.0249241	0.019465	0.0195957	0.0125783	0.0134214	0.0170937	0.00829469	0.00359415	0.0105498	1	120.56	2347.39	0	11.2672	1331
Control	2	175	3178	256	537	2359	521	2343	528.606	2350.43	1.11221	189	0.600249	14.9271	1	0.683594	0.89911	16.7483	15.8114	6.40312	2.67717	2.23607	12.522	0.20804	0.262691	0.250292	12070.3	13.3955	0.400468	49.9207	49.4558	0.925926	0.891268	0.0143834	0.0709347	0.0898795	0.00901838	0.0155878	0.0186159	0.0466562	0.0195806	0.00995836	0.0115165	0.0049021	0.020543	0.0187674	0.0095249	0.0202733	0.0110449	0.00932881	0.00895987	0.00481332	0.0343798	0.0158282	0.0128743	0.012303	0.00458573	0.010929	0.00760874	0.00896454	0.00492881	0.0059623	1	528.606	2350.43	0	10.5429	1332
Control	2	327	5938.32	450	1690	2362	1665	2344	1676.75	2351.76	1.16241	348	0.781158	20.4046	1	0.726667	0.860284	26.0739	25	8	3.3745	3	16.0529	0.357886	0.557355	0.601709	22554.2	16.2788	0.962735	-74.041	69.1127	0.939655	0.666159	0.0687023	0.148454	0.106568	0.0214577	0.018974	0.00397202	0.0266866	0.0265248	0.0127517	0.01487	0.0155421	0.0168892	0.0111826	0.0096612	0.00617992	0.0164049	0.0101562	0.00851583	0.01118	0.00738298	0.00899283	0.00928396	0.00806397	0.0070533	0.00286561	0.00302408	0.00247426	0.00847148	0.00542802	1	1676.75	2351.76	0	4.62691	1333
Control	2	143	2596.88	210	2659	2361	2644	2347	2650.94	2353.34	1.0794	154	0.70546	13.4935	1	0.680952	0.926444	16.0838	15.2643	5.65685	2.44226	2.23607	10.5393	0.309547	0.448325	0.410936	9863.14	11.3994	0.657497	-57.1543	44.0416	0.928571	0.778736	0.0434933	0.126664	0.105141	0.008497	0.0248493	0.0219778	0.0242256	0.0124887	0.00745233	0.0199579	0.0111375	0.0226072	0.0182586	0.022311	0.00866005	0.00635767	0.00365703	0.00826514	0.00742903	0.0150031	0.00800139	0.0130274	0.0109904	0.0110187	0.0112522	0.00526002	0.0090252	0.00593619	0.00377845	1	2650.94	2353.34	0	3.83217	1334
Control	2	136	2469.76	224	1741	2363	1725	2349	1733.55	2355.33	1.1672	151	0.503812	13.159	1	0.607143	0.85675	14.4327	15.1327	5.65685	2.39703	2.23607	11.9073	0.213141	0.270876	0.157657	9380.33	12.4672	0.252252	51.9215	44.663	0.900662	0.75616	0.124553	0.114599	0.0305318	0.0155009	0.0221146	0.0131639	0.0378553	0.0283473	0.0192027	0.0246101	0.0109427	0.00384795	0.0147445	0.0156391	0.0212326	0.00202752	0.0168451	0.0172725	0.0093947	0.00617968	0.0180227	0.022778	0.0131567	0.0061372	0.00433085	0.0102569	0.0123959	0.00918034	0.00808159	1	1733.55	2355.33	0	7.56618	1335
Control	2	231	4194.96	462	1782	2371	1761	2349	1770.89	2359.24	1.50897	264	0.914136	17.1499	1	0.5	0.662703	27.7413	25	5.38516	2.46179	2.23607	10.9322	0.562713	1.28683	1.46665	15932.8	11.2466	2.34664	-40.33	66.1838	0.875	0.470205	0.0209851	0.131539	0.121782	0.0116622	0.0127716	0.0309017	0.0553201	0.0420772	0.00923481	0.00943915	0.00656926	0.00630651	0.01616	0.00451616	0.0138097	0.00707048	0.0047683	0.00804518	0.0040297	0.00548084	0.00541107	0.0101507	0.00794695	0.00479772	0.00491959	0.00427381	0.00351531	0.00565542	0.00315818	1	1770.89	2359.24	0	4.39827	1336
Control	2	162	2941.92	238	2862	2367	2848	2350	2854.36	2358.09	1.05231	171	0.625427	14.3619	1	0.680672	0.950294	16.3152	16.1245	6.32456	2.63333	2.23607	12.0167	0.254759	0.341847	0.281586	11173.6	12.7305	0.450538	7.98284	46.2843	0.947368	0.773738	0.0362414	0.156254	0.0602982	0.00882245	0.0101671	0.0643261	0.0112306	0.0234323	0.0111915	0.00689374	0.00301454	0.00228337	0.0162383	0.010444	0.00686586	0.0121811	0.00548793	0.0051117	0.00201876	0.0150396	0.0103971	0.00516847	0.00826477	0.00319872	0.00524318	0.00955262	0.00206606	0.000419636	0.00426837	1	2854.36	2358.09	0	11.7469	1337
Control	2	139	2524.24	196	3363	2365	3349	2351	3355.73	2357.76	1.01189	147	0.221495	13.3034	1	0.709184	0.988247	13.5074	13.3417	6.32456	2.51974	2.23607	12.0208	0.0990018	0.10988	0.0254712	9587.25	13.1719	0.0407539	-65.0005	42.0416	0.945578	0.96249	0.0213453	0.0299493	0.0112841	0.0143573	0.0254535	0.0170356	0.00731253	0.0373241	0.00542358	0.0198363	0.00526615	0.00252147	0.00420093	0.0323433	0.00746607	0.00815175	0.0171878	0.00278237	0.020194	0.00940031	0.00451642	0.0265449	0.00963131	0.0143346	0.0167517	0.0196354	0.00239311	0.0235466	0.00456062	1	3355.73	2357.76	0	6.47482	1338
Control	2	299	5429.84	418	813	2375	794	2353	802.94	2363.83	1.08813	316	0.633992	19.5115	1	0.715311	0.919011	22.2145	21.8403	8.48528	3.42807	3	16.5469	0.242369	0.319904	0.293093	20622.9	17.1793	0.46895	-28.6054	63.9411	0.946203	0.797764	0.0561572	0.130681	0.0791182	0.0114254	0.0131606	0.0445673	0.0209666	0.0180916	0.0184905	0.0187401	0.00458086	0.00460925	0.00703492	0.0184104	0.00974547	0.0112738	0.00467575	0.00917025	0.0048902	0.0142601	0.00198737	0.00805509	0.00556497	0.00405372	0.00326217	0.0119692	0.0100672	0.00354835	0.00612012	1	802.94	2363.83	0	6.79264	1339
Control	2	137	2487.92	195	205	2367	190	2354	197.08	2359.61	1.05547	145	0.651458	13.2073	1	0.702564	0.947441	15.2191	14.8661	5.83095	2.42464	2.23607	10.7331	0.278012	0.385064	0.31807	9449.3	11.5465	0.508912	68.0952	42.6274	0.944828	0.789293	0.0141068	0.137097	0.0878877	0.00324986	0.019872	0.045051	0.0224829	0.0222567	0.0049215	0.00416065	0.00721849	0.00946725	0.0135713	0.0278248	0.0194428	0.00572562	0.00924534	0.00452595	0.00352364	0.016412	0.0062812	0.0167187	0.0118802	0.00778344	0.00265837	0.00656737	0.00645884	0.00309737	0.00463937	1	197.08	2359.61	0	8.48905	1340
Control	2	139	2524.24	195	660	2370	647	2355	652.871	2362.06	1.04029	150	0.484881	13.3034	1	0.712821	0.961273	14.2469	14.1421	6.32456	2.51081	2.23607	11.6276	0.177808	0.216261	0.143405	9587.25	12.46	0.229449	-24.7951	42.6274	0.926667	0.884901	0.0181185	0.0916732	0.0528683	0.0143391	0.0147863	0.0536645	0.0331095	0.0178872	0.00990013	0.00962461	0.00515191	0.0140077	0.0190983	0.0127295	0.016483	0.00622515	0.00607955	0.00683839	0.00379703	0.0166445	0.0159779	0.0153328	0.0211387	0.0224512	0.00351173	0.00418516	0.00825158	0.00465151	0.00378346	1	652.871	2362.06	0	9.89928	1341
Control	2	116	2106.56	182	1722	2370	1708	2357	1713.41	2362.64	1.16521	127	0.672533	12.153	1	0.637363	0.858213	14.3074	15	5.38516	2.23811	2	9.89949	0.340034	0.515229	0.351229	8000.87	10.5885	0.561967	-44.8013	41.2132	0.913386	0.656426	0.158009	0.118207	0.0409533	0.021254	0.0137916	0.0106383	0.028169	0.0286433	0.0284096	0.00505507	0.0139452	0.0040022	0.0174886	0.0161152	0.0167291	0.00436617	0.00932962	0.00886789	0.00562536	0.00360001	0.0208865	0.00751232	0.00956819	0.00817648	0.00896328	0.0104462	0.00399678	0.00678114	0.00842257	1	1713.41	2362.64	0	3.47414	1342
Control	2	306	5556.96	520	3456	2384	3436	2358	3445.39	2370.61	1.33312	339	0.875178	19.7386	1	0.588462	0.750118	28.9109	26.5707	6.40312	2.96267	2.82843	13.4164	0.495067	0.98046	1.06697	21105.7	13.9871	1.70715	23.8191	71.598	0.902655	0.551857	0.0465332	0.140874	0.12195	0.0264467	0.0237663	0.0142621	0.0419911	0.0304544	0.00785929	0.00678535	0.00777372	0.00269832	0.0111845	0.00893658	0.00864491	0.00244676	0.0122249	0.0111022	0.000423516	0.00297249	0.00628148	0.00849619	0.0148332	0.0067818	0.00819327	0.00884698	0.00894554	0.0113117	0.00183164	1	3445.39	2370.61	0	8.52941	1343
Control	2	81	1470.96	110	3020	2369	3009	2359	3014	2363.63	1.01497	88	0.588314	10.1554	1	0.736364	0.985248	11.3515	10.8167	4.24264	1.97726	2	8.49706	0.214447	0.272988	0.236656	5586.82	9.17918	0.37865	-68.4971	32.1421	0.920455	0.852363	0.0459525	0.102235	0.0699508	0.032753	0.0267856	0.0421288	0.0309519	0.0218728	0.0278828	0.0250459	0.0154382	0.000304969	0.0104792	0.0203345	0.00838107	0.0264878	0.0361887	0.0051691	0.00661561	0.0171873	0.01175	0.0116424	0.00685908	0.00920642	0.0276673	0.0273292	0.00788105	0.0134067	0.0207714	1	3014	2363.63	0	11.1728	1344
Control	2	145	2633.2	210	1071	2376	1056	2362	1062.7	2368.28	1.03638	153	0.621724	13.5875	1	0.690476	0.964898	15.421	14.5602	5.83095	2.50657	2.23607	11.094	0.238061	0.31244	0.276753	10001.1	12.0783	0.442805	-60.7507	43.4558	0.947712	0.870848	0.0936037	0.0626648	0.0846696	0.0301577	0.00444337	0.00636504	0.0238132	0.0218388	0.0123127	0.031549	0.0233506	0.0315444	0.00589616	0.0176656	0.0084093	0.0110291	0.0214865	0.0112676	0.00200878	0.0267999	0.0144467	0.0148526	0.00384096	0.00908112	0.0175884	0.00784711	0.00441823	0.0098406	0.00984237	1	1062.7	2368.28	0	4.45517	1345
Control	2	151	2742.16	210	2246	2380	2232	2365	2238.67	2371.9	0.995198	156	0.562102	13.8658	1	0.719048	1.00482	15.297	14.8661	6.32456	2.58706	2.23607	11.6487	0.216423	0.276199	0.20909	10414.9	12.6516	0.334544	24.5922	43.4558	0.967949	0.869951	0.0229307	0.0931448	0.0721668	0.00170343	0.0109815	0.044251	0.0329226	0.0336467	0.0111974	0.00639066	0.00275894	0.0102547	0.0175693	0.0188963	0.00807453	0.00749622	0.0070027	0.0038535	0.00170234	0.00126982	0.0126913	0.0178153	0.0123204	0.00531842	0.00327602	0.00224405	0.00132582	0.00137953	0.00163565	1	2238.67	2371.9	0	12.2053	1346
Control	2	125	2270	182	2692	2379	2679	2365	2685.26	2371.63	1.02071	133	0.490684	12.6157	1	0.686813	0.979707	13.5593	13.1529	5.65685	2.38974	2.23607	10.8167	0.177625	0.21599	0.147661	8621.63	11.8147	0.236257	-30.1578	40.0416	0.93985	0.919971	0.0402917	0.0564532	0.0570942	0.0203452	0.00473947	0.0233049	0.0300117	0.0384198	0.00306615	0.0141224	0.00353826	0.00320268	0.0198224	0.0246688	0.0163854	0.00369816	0.0189568	0.00824618	0.00860048	0.0164426	0.0266383	0.0237837	0.0308509	0.011353	0.00428873	0.0151388	0.00332477	0.0124273	0.0119054	1	2685.26	2371.63	0	14.248	1347
Control	2	176	3196.16	240	3256	2381	3241	2365	3247.94	2372.54	1.04355	188	0.452882	14.9696	1	0.733333	0.958268	15.8804	15.5242	7.07107	2.77625	2.23607	13.4164	0.135773	0.157104	0.121616	12139.3	14.1585	0.194586	3.67538	48.0416	0.93617	0.929835	0.00830821	0.0564705	0.0498569	0.00160907	0.0242103	0.0337781	0.0393666	0.0236225	0.00647515	0.0154476	0.0107009	0.00942356	0.0287156	0.0179872	0.00758216	0.0113405	0.00821886	0.00860668	0.00654501	0.00966129	0.0205363	0.0126909	0.00738944	0.0104932	0.0118886	0.00409801	0.00722411	0.00250827	0.00912997	1	3247.94	2372.54	0	6.27273	1348
Control	2	161	2923.76	240	2621	2384	2606	2368	2612.78	2375.37	1.11312	174	0.589152	14.3175	1	0.670833	0.898372	16.0215	15.5242	5.83095	2.56832	2.23607	12.0208	0.225671	0.291441	0.23759	11104.7	12.9457	0.380143	-38.5081	47.4558	0.925287	0.845202	0.0223908	0.106303	0.074737	0.0120262	0.0166518	0.042786	0.025101	0.026989	0.00492326	0.0149472	0.00348407	0.000590585	0.00967872	0.0128859	0.0132299	0.00325876	0.012689	0.0109064	0.00836925	0.014724	0.00976613	0.0124905	0.0169995	0.00495361	0.00143427	0.00853069	0.0145976	0.00101226	0.0138576	1	2612.78	2375.37	0	6.87578	1349
Control	2	157	2851.12	225	3129	2385	3114	2370	3121.01	2376.79	1.0473	168	0.441487	14.1386	1	0.697778	0.954839	14.9656	14.5602	6.40312	2.62907	2.23607	12.522	0.139987	0.162773	0.114495	10828.8	13.4282	0.183191	-33.3765	45.4558	0.934524	0.942918	0.0272364	0.0422676	0.0488993	0.0213257	0.0135605	0.0182142	0.0340168	0.0316311	0.0157083	0.00615057	0.00928525	0.0065749	0.0204451	0.0223843	0.0136877	0.0125343	0.0018158	0.00890303	0.0149	0.0243258	0.012679	0.0159336	0.0126466	0.0148082	0.010709	0.00105738	0.00859268	0.0143022	0.0149802	1	3121.01	2376.79	0	13.1592	1350
Control	2	124	2251.84	187	1719	2396	1708	2379	1713.28	2386.8	1.1343	130	0.832321	12.5651	1	0.663102	0.881602	16.9511	16.7631	5	2.22717	2	9.15255	0.454004	0.831517	0.804099	8552.66	9.39589	1.28656	25.8333	42.0416	0.953846	0.561857	0.0198925	0.184921	0.100022	0.00404499	0.0165723	0.0174578	0.0262532	0.0398188	0.00670773	0.00965987	0.0103544	0.0314101	0.0111198	0.00257664	0.019784	0.00136466	0.00340313	0.0090329	0.0088901	0.00377094	0.0233927	0.00825388	0.010036	0.011894	0.00592487	0.00211112	0.00648025	0.00709057	0.0072513	1	1713.28	2386.8	0	3.72581	1351
Control	2	144	2615.04	196	2465	2394	2451	2380	2457.6	2386.44	1.00417	152	0.595768	13.5406	1	0.734694	0.995851	15.1091	14.4222	6.32456	2.54991	2.23607	11.3137	0.215535	0.274755	0.245087	9932.12	12.135	0.39214	39.5059	42.6274	0.947368	0.874498	0.0422931	0.0877626	0.0793232	0.0166831	0.0163233	0.0351498	0.0397425	0.0102016	0.00516875	0.0188003	0.00363232	0.00514722	0.0119242	0.0158892	0.000404374	0.0097568	0.0183091	0.0019895	0.0120082	0.0211549	0.00522962	0.0151139	0.00846685	0.0126547	0.00747378	0.00843113	0.00388135	0.0113118	0.00773942	1	2457.6	2386.44	0	11.9167	1352
Control	2	227	4122.32	294	2193	2395	2172	2381	2183.48	2387.08	1.30318	245	0.786296	17.0007	1	0.772109	0.767353	22.233	22.8254	6.08276	2.75355	2.23607	13	0.43046	0.755802	0.618515	15656.9	13.7367	0.989623	73.0557	60.9706	0.926531	0.549864	0.0997343	0.160153	0.0697717	0.0276024	0.0394774	0.0142253	0.0316572	0.0258856	0.0190552	0.013371	0.00704855	0.00541144	0.0110451	0.0181097	0.0184175	0.0110779	0.0150473	0.00794525	0.0118032	0.0172032	0.00422153	0.00302217	0.00499475	0.00256873	0.00896308	0.00492674	0.00607228	0.00259918	0.00174344	1	2183.48	2387.08	0	2.02643	1353
Control	2	155	2814.8	224	3065	2398	3051	2382	3057.47	2389.69	1.03365	162	0.665081	14.0482	1	0.691964	0.96745	16.3092	15.8114	5.83095	2.56899	2.23607	11.1803	0.292893	0.414214	0.339098	10690.8	12.1792	0.542556	-20.3345	44.8701	0.95679	0.789409	0.0192241	0.134332	0.0933085	0.00939505	0.00765412	0.0403229	0.0254118	0.0257815	0.00241417	0.0015773	0.015321	0.012632	0.0160411	0.0246736	0.0165708	0.00527018	0.00471229	0.00531501	0.00186141	0.0156693	0.0076162	0.0134292	0.0110997	0.00604026	0.00605387	0.00456565	0.0066178	0.00681707	0.00682741	1	3057.47	2389.69	0	6.91613	1354
Control	2	143	2596.88	224	2769	2400	2755	2384	2761.57	2390.63	1.12039	154	0.635778	13.4935	1	0.638393	0.89255	15.6526	15.5242	5.65685	2.38513	2.23607	11.1392	0.28246	0.393651	0.295552	9863.14	12.0818	0.472883	24.3415	44.8701	0.928571	0.755491	0.101468	0.115418	0.0728108	0.0175138	0.0206258	0.0171417	0.0332397	0.0346971	0.0178019	0.0326684	0.0211899	0.00436354	0.0174712	0.0129734	0.00908963	0.00458524	0.0108632	0.00197461	0.0106958	0.0154513	0.0186162	0.02052	0.00419381	0.00831424	0.00496209	0.00731634	0.00818635	0.0104898	0.0117116	1	2761.57	2390.63	0	9.65035	1355
Control	2	147	2669.52	210	494	2401	480	2386	486.571	2393.05	1.02228	154	0.689472	13.6809	1	0.7	0.978207	16.0926	15	5.65685	2.51934	2.23607	10.6066	0.292893	0.414214	0.38062	10139	11.6561	0.608993	41.1495	43.4558	0.954545	0.816836	0.0331426	0.11366	0.101213	0.00807899	0.0154169	0.0288472	0.0317844	0.00834953	0.00547083	0.0189336	0.00526358	0.0176444	0.0107506	0.0185356	0.0148048	0.00506517	0.011384	0.0126381	0.00503124	0.0191041	0.00734185	0.0159358	0.00151451	0.00717241	0.0117499	0.00402159	0.0163508	0.00250336	0.00681792	1	486.571	2393.05	0	12.7687	1356
Control	2	153	2778.48	225	738	2401	723	2386	729.961	2392.76	1.04716	164	0.32329	13.9573	1	0.68	0.954966	14.3938	14.3178	6.7082	2.60732	2.23607	12.522	0.125427	0.143415	0.0567472	10552.9	13.6209	0.0907956	-5.12185	44.8701	0.932927	0.933089	0.00719778	0.0561654	0.014892	0.00419459	0.0007538	0.037224	0.0109657	0.039618	0.00185602	0.00207653	0.00597347	0.0145401	0.00724846	0.0312101	0.011518	0.00461433	0.00459421	0.00848537	0.0130399	0.00654198	0.00513305	0.023674	0.00417536	0.0244656	0.00765543	0.0078187	0.0121121	0.00862355	0.00719551	1	729.961	2392.76	0	5.14379	1357
Control	2	273	4957.68	630	298	2412	268	2391	282.304	2401.14	2.10664	380	0.950285	18.6439	1	0.433333	0.47469	38.4121	31.0161	5.65685	2.3958	2	12.561	0.595017	1.46924	2.21149	18829.6	11.9608	3.53838	65.4597	85.0122	0.718421	0.361325	0.00956643	0.0568569	0.125184	0.00889439	0.0040897	0.000498331	0.0615032	0.0476782	0.00576986	0.0040822	0.00196439	0.00515613	0.0261653	0.0138349	0.017192	0.00390097	0.00431352	0.00149659	0.00418979	0.0094629	0.0126356	0.00611302	0.00927378	0.00502517	0.00237888	0.00425661	0.00193947	0.00336207	0.00367716	1	282.304	2401.14	0	3.08791	1358
Control	2	72	1307.52	99	1184	2403	1175	2392	1178.83	2396.89	0.965515	77	0.661556	9.57461	1	0.727273	1.03572	11.0671	10.4403	4.12311	1.9166	1.70711	7.60263	0.2718	0.373249	0.333519	4966.06	8.29919	0.533631	-19.94	29.5563	0.935065	0.816134	0.0115986	0.12456	0.0837242	0.00280333	0.0314059	0.0437467	0.0359654	0.0332826	0.0131664	0.0123826	0.0254122	0.01399	0.0185693	0.0249084	0.0184641	0.0175998	0.00869439	0.0175998	0.0131304	0.0298124	0.013018	0.0177836	0.0155912	0.00538736	0.0127377	0.00999237	0.0135698	0.0246852	0.0137484	1	1178.83	2396.89	0	10.6944	1359
Control	2	163	2960.08	240	1798	2408	1782	2393	1789.83	2400.01	1.04585	171	0.671394	14.4062	1	0.679167	0.95616	16.7755	15.8114	6.32456	2.62978	2.23607	11.3137	0.284458	0.397542	0.349345	11242.6	12.4323	0.558952	54.4717	46.2843	0.953216	0.830152	0.0626264	0.0968477	0.10059	0.0132768	0.0201596	0.014552	0.0333415	0.0045616	0.0172276	0.0316221	0.0049038	0.0252566	0.00817488	0.0155273	0.0129287	0.0137921	0.0168031	0.00673329	0.0075469	0.0291068	0.0130032	0.011058	0.00575191	0.00910118	0.0190196	0.00171737	0.0130473	0.00718497	0.00481737	1	1789.83	2400.01	0	3.03681	1360
Control	2	153	2778.48	224	537	2408	521	2394	528.627	2400.44	1.04716	162	0.552214	13.9573	1	0.683036	0.954966	15.3545	15.1327	6.32456	2.56861	2.23607	11.9261	0.211904	0.268881	0.199469	10552.9	12.801	0.31915	77.8035	44.8701	0.944444	0.846916	0.00970433	0.11099	0.0661283	0.00877361	0.014921	0.0498064	0.0368557	0.0440502	0.0100325	0.00708351	0.00270961	0.00157868	0.0218609	0.0217394	0.0128	0.0101881	0.00336981	0.00354031	0.00343262	0.0277893	0.0165389	0.0163692	0.0221283	0.00621359	0.00711091	0.00223565	0.00210737	0.00263772	0.00344419	1	528.627	2400.44	0	9.69281	1361
Control	2	229	4158.64	360	2984	2415	2966	2395	2974.57	2404.44	1.11992	242	0.740488	17.0755	1	0.636111	0.892924	20.9491	19.9249	7.07107	2.94162	2.82843	13.3128	0.331849	0.496669	0.487942	15794.8	14.0793	0.780707	38.0596	56.7696	0.946281	0.722447	0.0355246	0.148738	0.109245	0.012927	0.0124735	0.0171204	0.00609718	0.0110604	0.00400398	0.0126837	0.017832	0.0241203	0.0225071	0.0154046	0.00928092	0.00332965	0.00776033	0.00490939	0.0134618	0.00441716	0.00359022	0.00798397	0.00100741	0.00770974	0.00407888	0.00523588	0.00551781	0.0121782	0.00708154	1	2974.57	2404.44	0	15.262	1362
Control	2	158	2869.28	208	1063	2410	1047	2397	1054.31	2402.67	1.00308	165	0.613944	14.1835	1	0.759615	0.996927	15.9796	15.8114	6.32456	2.6524	2.23607	12	0.241053	0.317616	0.266866	10897.7	12.6135	0.426986	-74.2804	44.6274	0.957576	0.804687	0.026001	0.136002	0.0779634	0.0108407	0.0143999	0.0548019	0.0284247	0.0235437	0.00856407	0.00638534	0.0112521	0.0041763	0.00546148	0.023197	0.0142953	0.00865467	0.00867533	0.00495169	0.0076436	0.0225795	0.00773366	0.0126432	0.0116401	0.00725804	0.00448196	0.00146012	0.00349648	0.00478449	0.00412205	1	1054.31	2402.67	0	13.8418	1363
Control	2	77	1398.32	100	1160	2411	1150	2401	1154.64	2405.58	0.90282	79	0.364747	9.90149	1	0.77	1.10764	10.253	9.84886	4.47214	2.03288	2	8.48528	0.13845	0.160699	0.0739906	5310.92	9.54667	0.118385	30.3771	29.5563	0.974684	0.978673	0.0133525	0.0199303	0.0232892	0.0103604	0.017375	0.0180369	0.0212938	0.0216813	0.00626597	0.0239903	0.026503	0.017104	0.018259	0.0134988	0.0230194	0.00274486	0.0299807	0.0255051	0.0178334	0.0180557	0.0143344	0.00647723	0.0179043	0.0183455	0.00413406	0.0297507	0.02082	0.0149663	0.0206404	1	1154.64	2405.58	0	11.8182	1364
Control	2	124	2251.84	168	3418	2417	3406	2403	3411.55	2409.71	1.01651	132	0.458624	12.5651	1	0.738095	0.983756	13.3455	13.1529	5.83095	2.40689	2.11803	11	0.163685	0.195722	0.125328	8552.66	11.8592	0.200524	13.0234	39.799	0.939394	0.912611	0.0690951	0.0614306	0.0446661	0.0394542	0.00828689	0.0242022	0.0297226	0.0310443	0.0100192	0.00328489	0.00491535	0.00630098	0.0224922	0.0265565	0.0151444	0.0118296	0.00713059	0.0118663	0.00724607	0.0211359	0.0213692	0.0281804	0.0206264	0.00807914	0.0154832	0.0083166	0.0130227	0.0144289	0.000613761	1	3411.55	2409.71	0	8.03226	1365
Control	2	142	2578.72	196	173	2419	159	2405	165.627	2411.49	1.01831	151	0.264141	13.4462	1	0.72449	0.98202	13.737	13.6015	6.32456	2.52385	2.23607	12.4	0.0883339	0.0968928	0.0368237	9794.17	13.2492	0.0589179	-6.04979	42.6274	0.940397	0.96021	0.0242765	0.0314355	0.0213962	0.0199454	0.0121298	0.0180565	0.0166751	0.0393081	0.0150047	0.00177681	0.00390287	0.00497491	0.0123353	0.0265044	0.00802489	0.0122141	0.0123405	0.0100217	0.0119084	0.00260322	0.00984901	0.0157305	0.000772646	0.0145616	0.0139765	0.0197478	0.0135945	0.00314557	0.00999261	1	165.627	2411.49	0	11.4648	1366
Control	2	350	6356	612	3338	2423	3304	2405	3319.81	2413.64	1.64318	407	0.943378	21.11	1	0.571895	0.608577	37.7803	34.7851	5.83095	2.77775	2.82843	12.9407	0.62798	1.68803	2.01459	24140.6	12.5325	3.22334	75.1526	85.0122	0.859951	0.368292	0.0150097	0.125941	0.0970306	0.00470435	0.0075262	0.0379231	0.0598427	0.0419078	0.00274788	0.00592603	0.00441645	0.0198544	0.0245153	0.0215845	0.0213532	0.00142454	0.0040714	0.00393833	0.00301263	0.00709963	0.00810182	0.00478317	0.00675672	0.011602	0.00139731	0.000991155	0.00374296	0.00303632	0.00218924	1	3319.81	2413.64	0	11.5914	1367
Control	2	188	3414.08	255	2042	2421	2025	2406	2033.07	2412.74	1.05997	199	0.547124	15.4716	1	0.737255	0.943419	16.9502	16.4924	6.7082	2.82363	2.23607	13.435	0.185382	0.227569	0.19467	12966.9	14.1882	0.311471	55.822	50.0416	0.944724	0.876306	0.0316967	0.0902633	0.0700167	0.0224066	0.0186523	0.0408908	0.0384594	0.0149745	0.0120093	0.00499065	0.0111373	0.00152451	0.0156021	0.00398643	0.0155632	0.00572076	0.0101093	0.0125003	0.00854236	0.0230693	0.00878333	0.00417732	0.00726708	0.0123971	0.00586935	0.0107243	0.0111216	0.0121569	0.00777832	1	2033.07	2412.74	0	7.96277	1368
Control	2	151	2742.16	210	1334	2428	1320	2413	1326.34	2419.88	1.04958	162	0.532656	13.8658	1	0.719048	0.95276	15.105	14.8661	6.08276	2.57312	2.23607	12.0748	0.187763	0.231168	0.181569	10414.9	12.7839	0.290511	-25.2817	44.6274	0.932099	0.857641	0.007566	0.111208	0.052416	0.00245651	0.0174058	0.0640279	0.0240506	0.0136667	0.0035459	0.00743642	0.00852396	0.0214305	0.00380878	0.0115505	0.0119371	0.00841301	0.00282295	0.00797134	0.00241762	0.00269225	0.00953489	0.00998504	0.00420868	0.0146278	0.0116673	0.00208524	0.0046533	0.00541052	0.00187392	1	1326.34	2419.88	0	9.10596	1369
Control	2	127	2306.32	180	1981	2429	1969	2414	1974.61	2420.89	1.00464	134	0.617636	12.7162	1	0.705556	0.995383	14.3535	14.3178	5.65685	2.41253	2.23607	10.6066	0.259203	0.349897	0.271514	8759.57	11.2885	0.434422	-21.0993	40.0416	0.947761	0.788787	0.0168733	0.146548	0.0758529	0.0101871	0.0119856	0.0566266	0.028213	0.0293314	0.00311859	0.00582464	0.00707844	0.0111065	0.0112601	0.0209433	0.0157946	0.00241903	0.00355363	0.00543794	0.00441513	0.0349892	0.00740151	0.0128948	0.0170142	0.0116464	0.00362635	0.00330795	0.00341961	0.00471058	0.00440475	1	1974.61	2420.89	0	7.6378	1370
Control	2	104	1888.64	143	3142	2425	3129	2414	3134.95	2418.93	1.01297	112	0.61191	11.5073	1	0.727273	0.987197	12.9694	12.3693	5.38516	2.20553	2	9.8387	0.204588	0.257211	0.264338	7173.19	10.2579	0.422941	-87.8515	36.3848	0.928571	0.832183	0.0609228	0.116832	0.0557835	0.0192065	0.00209498	0.0492079	0.0238633	0.0286135	0.0157895	0.00547756	0.00826123	0.00265887	0.00690595	0.0104081	0.00390038	0.0203453	0.0081197	0.011024	0.0120019	0.0110981	0.00501424	0.0040315	0.0175209	0.0170934	0.00572201	0.00837913	0.00488499	0.00525898	0.0052904	1	3134.95	2418.93	0	15.8558	1371
Control	2	140	2542.4	196	3639	2431	3625	2417	3631.67	2423.68	1.00466	148	0.468876	13.3512	1	0.714286	0.995357	14.2285	13.9284	5.83095	2.52282	2.23607	11.6276	0.16519	0.197878	0.132165	9656.22	12.5675	0.211463	-31.9238	42.0416	0.945946	0.918833	0.0326595	0.0630598	0.0516823	0.0165156	0.0108516	0.0361629	0.0299954	0.0219726	0.000966815	0.00288006	0.00898848	0.0131774	0.0124209	0.0159313	0.0243221	0.00988453	0.00526282	0.00254145	0.00549436	0.00251306	0.00748066	0.015227	0.0156985	0.00187831	0.0101423	0.00469143	0.00274633	0.00274982	0.00311874	1	3631.67	2423.68	0	6.12857	1372
Control	2	88	1598.08	121	78	2430	67	2419	71.9318	2424.12	0.983015	94	0.476386	10.5851	1	0.727273	1.01728	11.3272	10.8167	5	2.08706	2	9.19239	0.150163	0.176697	0.137351	6069.63	9.95931	0.219761	-55.9947	32.9706	0.93617	0.938497	0.0465346	0.0397275	0.0549297	0.0308233	0.0254722	0.00798147	0.0309307	0.0334641	0.0183004	0.0193174	0.0372112	0.0186873	0.0172507	0.0286708	0.0230521	0.0169517	0.0223073	0.0338772	0.0069235	0.0319589	0.0212595	0.0242666	0.0249232	0.0105702	0.0221196	0.0241087	0.0298253	0.0153292	0.00348163	1	71.9318	2424.12	0	5.625	1373
Control	2	174	3159.84	240	2133	2435	2117	2420	2124.56	2427.32	1.02996	184	0.442133	14.8843	1	0.725	0.970912	15.7604	15.5242	6.7082	2.75536	2.23607	13.4164	0.135773	0.157104	0.11489	12001.3	14.1362	0.183824	-88.374	47.4558	0.945652	0.919268	0.0381763	0.0612495	0.0448097	0.0209304	0.0278111	0.0320209	0.0329956	0.0302881	0.00825561	0.0124697	0.00979336	0.00574668	0.0246255	0.0195632	0.00515802	0.0116757	0.0100207	0.00566213	0.00668196	0.00978608	0.0194068	0.0115612	0.0136385	0.0113522	0.0114587	0.00899201	0.0074789	0.00504504	0.00631967	1	2124.56	2427.32	0	25.3563	1374
Control	2	168	3050.88	240	2322	2436	2307	2420	2313.95	2427.48	1.04057	180	0.307177	14.6255	1	0.7	0.961011	15.0406	15.1327	6.7082	2.71878	2.23607	13.4164	0.113419	0.127928	0.0508039	11587.5	14.3134	0.0812862	4.45048	46.8701	0.933333	0.93408	0.00697121	0.0547745	0.0217305	0.00654021	0.0310784	0.0356342	0.018667	0.0332611	0.0065741	0.0191927	0.0186534	0.0135562	0.0170308	0.0264453	0.0111915	0.00668844	0.00882584	0.00964994	0.00208421	0.00637961	0.0183245	0.0201941	0.0221244	0.0149885	0.00612322	0.00280617	0.00977356	0.00304125	0.0031082	1	2313.95	2427.48	0	8.52381	1375
Control	2	178	3232.48	272	839	2437	822	2421	829.854	2428.42	1.05277	189	0.46888	15.0545	1	0.654412	0.949871	16.0874	16.1245	6.7082	2.75525	2.23607	13.0355	0.191575	0.236974	0.132167	12277.2	14.2094	0.211467	71.9129	48.5269	0.941799	0.852091	0.0411336	0.113763	0.0361759	0.0174494	0.00324393	0.0643354	0.0103753	0.0279332	0.00401998	0.00763884	0.00773643	0.0222597	0.00880107	0.00882749	0.00679011	0.01006	0.00534004	0.00906997	0.00441618	0.00165243	0.00973344	0.00366766	0.0094563	0.00401927	0.0046971	0.00436194	0.00567703	0.00428153	0.00324242	1	829.854	2428.42	0	14.6236	1376
Control	2	65	1180.4	90	1548	2432	1538	2423	1542.42	2426.89	0.969596	70	0.626419	9.09728	1	0.722222	1.03136	10.3384	9.48683	4	1.83432	1.41421	7.60263	0.198612	0.247835	0.282895	4483.25	8.05861	0.452633	-52.751	28.1421	0.928571	0.878362	0.00395683	0.0805219	0.0848137	0.0138932	0.0387503	0.0265383	0.043479	0.00754981	0.0188188	0.00438123	0.0217641	0.00972124	0.0225636	0.0184933	0.0035803	0.0128786	0.00666452	0.0143031	0.0214934	0.0201925	0.0190249	0.024009	0.00520542	0.00547877	0.00574136	0.00522175	0.0189839	0.0305022	0.0280078	1	1542.42	2426.89	0	5.83077	1377
Control	2	124	2251.84	182	1863	2440	1850	2426	1855.93	2432.36	1.05927	135	0.633772	12.5651	1	0.681319	0.944046	14.3112	13.6015	5.38516	2.34855	2	10.2859	0.243765	0.32234	0.292791	8552.66	11.07	0.468466	33.9278	40.6274	0.918519	0.853415	0.0194663	0.0974693	0.0953084	0.0123406	0.00480025	0.0291978	0.0466119	0.00875415	0.00521939	0.00536144	0.00629083	0.021763	0.0147624	0.0243662	0.0200998	0.00153859	0.00939116	0.00404377	0.00989873	0.0383985	0.0140724	0.0265651	0.00582993	0.00478359	0.00115025	0.00712912	0.00545497	0.0100548	0.00987168	1	1855.93	2432.36	0	12.4113	1378
Control	2	150	2724	208	3286	2440	3270	2427	3277.29	2432.76	1.02902	159	0.553942	13.8198	1	0.721154	0.971794	15.1898	15.1327	6.32456	2.57574	2.23607	12	0.207018	0.261062	0.201122	10346	12.6464	0.321795	89.779	44.0416	0.943396	0.834	0.0868126	0.104547	0.0568149	0.0303134	0.0164782	0.0293637	0.0225655	0.0330028	0.0130865	0.0101282	0.0120488	0.0140204	0.0100923	0.0245446	0.0133059	0.0173539	0.00691401	0.0091346	0.0041018	0.0216905	0.0134545	0.015354	0.0197618	0.0174444	0.0089998	0.00354382	0.00410429	0.00792108	0.00717876	1	3277.29	2432.76	0	7.56	1379
Control	2	292	5302.72	440	3521	2447	3499	2427	3509.73	2436.46	1.10229	307	0.72898	19.2818	1	0.663636	0.907206	23.3972	22.2036	7.81025	3.30425	2.82843	14.8492	0.331224	0.495268	0.460846	20140.1	16.0162	0.737354	48.9799	63.598	0.95114	0.750297	0.0557298	0.134388	0.1044	0.00264074	0.0189735	0.0206116	0.0102925	0.0162599	0.0184878	0.0156541	0.00786273	0.0144401	0.0175095	0.0180296	0.00526043	0.00587733	0.00592992	0.0116458	0.00816634	0.00359321	0.00828375	0.00395139	0.00796063	0.00315044	0.00840961	0.00938689	0.00744258	0.00280347	0.00489846	1	3509.73	2436.46	0	4.43151	1380
Control	2	126	2288.16	182	1107	2444	1094	2430	1099.66	2436.58	1.04246	135	0.695292	12.666	1	0.692308	0.959272	14.9605	14.2127	5.38516	2.35927	2.11803	9.89949	0.303474	0.435697	0.391348	8690.6	10.7525	0.626156	-38.1992	40.6274	0.933333	0.794199	0.0198334	0.125939	0.105897	0.0136205	0.0259302	0.0269267	0.0325078	0.0152705	0.0127679	0.0116526	0.00356621	0.0287547	0.00455472	0.0226279	0.00557493	0.0119643	0.00321995	0.0108024	0.00827352	0.0298736	0.00439361	0.0152025	0.0105931	0.00117285	0.0085911	0.00503995	0.00857294	0.00633236	0.00220858	1	1099.66	2436.58	0	7.38889	1381
Control	2	241	4376.56	588	3177	2457	3149	2436	3162.11	2445.77	1.98826	292	0.964279	17.5172	1	0.409864	0.502951	36.2366	31.0644	5	2.22569	2	9.41916	0.696787	2.29801	2.77515	16622.5	9.59871	4.44024	-56.5109	77.598	0.825342	0.31798	0.0236296	0.0829484	0.0991336	0.0203909	0.0189691	0.0183347	0.056096	0.0433545	0.0135408	0.0172074	0.012205	0.0103886	0.0235486	0.0213108	0.0213377	0.0105802	0.00986145	0.0082847	0.00729076	0.00766241	0.0107888	0.0075237	0.00441387	0.0112333	0.00735034	0.00637147	0.00139309	0.0021699	0.00416215	1	3162.11	2445.77	0	7.06224	1382
Control	2	156	2832.96	225	613	2452	598	2437	604.744	2443.9	1.05401	165	0.49455	14.0935	1	0.693333	0.948757	15.1903	14.8661	6.40312	2.60529	2.23607	12.0208	0.191392	0.236694	0.15055	10759.8	13.2027	0.240881	47.4074	45.4558	0.945455	0.865653	0.0298009	0.100729	0.0517304	0.0200191	0.0172223	0.0514591	0.0180141	0.0301177	0.00965722	0.0131447	0.010243	0.00960851	0.007961	0.00914378	0.0065149	0.00311021	0.0109816	0.0103547	0.0189168	0.0117764	0.0131773	0.0025285	0.00644354	0.00667841	0.00351048	0.01071	0.0146363	0.0118582	0.00428955	1	604.744	2443.9	0	7.90385	1383
Control	2	183	3323.28	256	1746	2455	1730	2439	1736.92	2446.2	1.03854	194	0.391125	15.2644	1	0.714844	0.962887	15.9819	15.5242	7.07107	2.81575	2.23607	13.8636	0.106966	0.119778	0.0865581	12622.1	14.7087	0.138493	-59.0145	48.8701	0.943299	0.941378	0.0617944	0.0374962	0.030871	0.0387721	0.0432886	0.00781922	0.00764553	0.00938391	0.0183008	0.02421	0.00915186	0.0150006	0.00860757	0.00508664	0.00174378	0.0115231	0.0159292	0.00812052	0.0142265	0.0233374	0.0127991	0.0038201	0.00514232	0.00685476	0.00825301	0.0172322	0.0025474	0.0129524	0.00357095	1	1736.92	2446.2	0	4.77049	1384
Control	2	168	3050.88	238	2241	2453	2224	2439	2231.67	2445.35	1.04057	177	0.628778	14.6255	1	0.705882	0.961011	16.6615	16.4924	6.32456	2.67623	2.23607	12.0748	0.26786	0.365858	0.286033	11587.5	12.9558	0.457653	-75.3684	46.8701	0.949153	0.786413	0.0700684	0.129967	0.0737057	0.00323393	0.00882706	0.0410238	0.0215888	0.0328483	0.027355	0.0186271	0.00454558	0.000639437	0.0095198	0.0222633	0.0175981	0.0119281	0.00516739	0.00429898	0.0018695	0.00853403	0.0111085	0.00960775	0.015732	0.0102274	0.00628244	0.00718999	0.00770655	0.00687039	0.00230344	1	2231.67	2445.35	0	7.20833	1385
Control	2	140	2542.4	195	358	2455	343	2442	350.257	2447.96	1.03286	148	0.474838	13.3512	1	0.717949	0.968188	14.2874	14.3178	6.32456	2.50541	2.23607	12	0.161884	0.193152	0.136269	9656.22	12.574	0.218031	-86.6183	42.6274	0.945946	0.852757	0.00755734	0.116224	0.0383441	0.00355448	0.0208066	0.0672096	0.0279786	0.0360544	0.00501646	0.00573198	0.00994044	0.0190444	0.018331	0.0137802	0.0156569	0.00886445	0.00339594	0.00547859	0.00509004	0.0132831	0.0103718	0.00431035	0.0147297	0.0113413	0.0107623	0.00505272	0.0044967	0.0108709	0.00291317	1	350.257	2447.96	0	8.7	1386
Control	2	140	2542.4	195	2267	2455	2252	2442	2259.19	2447.65	1.00466	148	0.523635	13.3512	1	0.717949	0.995357	14.4773	14.1421	5.83095	2.52978	2.23607	11.6276	0.177808	0.216261	0.173788	9656.22	12.3338	0.278061	80.8316	42.0416	0.945946	0.874076	0.0188603	0.100352	0.0526338	0.0114127	0.00696607	0.0592234	0.0304603	0.0214897	0.00270965	0.00733229	0.0106418	0.0174436	0.0126355	0.0192982	0.00535384	0.00531593	0.00764074	0.00754492	0.0137578	0.012354	0.0079255	0.0175948	0.0152169	0.0151472	0.010151	0.00689448	0.00870539	0.00491952	0.0058658	1	2259.19	2447.65	0	6.35	1387
Control	2	165	2996.4	240	2900	2458	2885	2442	2892.15	2449.21	1.05949	176	0.658034	14.4943	1	0.6875	0.94385	16.7519	16.1555	6.32456	2.63907	2.23607	11.6276	0.280273	0.389415	0.328042	11380.5	12.614	0.524867	-31.205	46.8701	0.9375	0.797582	0.045526	0.12847	0.08628	0.0123797	0.00725545	0.0429514	0.016329	0.0122301	0.0202591	0.0118112	0.0136713	0.00134024	0.0128536	0.0210436	0.0140018	0.0117406	0.00975271	0.00765822	0.00915668	0.00700597	0.0088462	0.00885108	0.0105687	0.00290941	0.0116619	0.0172687	0.00575616	0.00782285	0.000503674	1	2892.15	2449.21	0	10.5333	1388
Control	2	158	2869.28	210	3050	2458	3036	2443	3042.5	2450.07	1.00308	166	0.493031	14.1835	1	0.752381	0.996927	15.2138	14.8661	6.32456	2.67452	2.23607	12.522	0.15768	0.187198	0.14941	10897.7	13.2362	0.239055	22.5097	44.6274	0.951807	0.892177	0.0317017	0.0885819	0.0402402	0.0172445	0.00524191	0.0587278	0.0219181	0.0248851	0.00188978	0.00743774	0.00305721	0.0303625	0.0118174	0.00946783	0.00622595	0.00786178	0.00885816	0.00565717	0.0020225	0.0122759	0.0126787	0.00166158	0.00719512	0.0115593	0.0102992	0.0049408	0.00621018	0.00404273	0.00412422	1	3042.5	2450.07	0	10.2532	1389
Control	2	147	2669.52	208	1636	2461	1623	2445	1629.29	2452.68	1.02228	154	0.665792	13.6809	1	0.706731	0.978207	15.8661	15.8114	5.83095	2.53518	2.23607	11.1803	0.292893	0.414214	0.340237	10139	11.8383	0.544378	-27.243	43.4558	0.954545	0.748665	0.026029	0.160082	0.0842008	0.00963633	0.00908141	0.0467871	0.0152883	0.0222295	0.00517494	0.00430296	0.0121832	0.0179885	0.0186713	0.019833	0.020638	0.00927288	0.00706137	0.0035903	0.0047368	0.022223	0.00987994	0.00934088	0.0121871	0.0156483	0.00501962	0.00362711	0.00641	0.00438601	0.000872004	1	1629.29	2452.68	0	13.0068	1390
Control	2	146	2651.36	210	504	2460	489	2446	496.048	2452.62	1.02928	156	0.306453	13.6343	1	0.695238	0.971553	14.0167	14.1421	6.32456	2.56877	2.23607	12.4808	0.117477	0.133115	0.050546	10070.1	13.3423	0.0808737	-88.5309	43.4558	0.935897	0.929465	0.0508101	0.0537307	0.0188013	0.0372331	0.0152372	0.0262746	0.0146225	0.0453138	0.0222122	0.0135454	0.0111727	0.00287447	0.0116562	0.035597	0.00920258	0.0123008	0.0173768	0.0202356	0.00421443	0.0263713	0.00939617	0.0343482	0.00991826	0.0146414	0.00861344	0.0184312	0.0240983	0.00449364	0.00732219	1	496.048	2452.62	0	7.63699	1391
Control	2	152	2760.32	210	2447	2462	2432	2448	2439.17	2454.9	1.04268	163	0.524962	13.9116	1	0.72381	0.959069	15.1118	14.5602	6.32456	2.5932	2.23607	11.9261	0.180915	0.220875	0.174915	10483.9	12.862	0.279863	65.3601	44.6274	0.932515	0.898844	0.0290608	0.0749918	0.0656578	0.0213535	0.0173384	0.0353895	0.0358027	0.0227974	0.0160884	0.0114159	0.0150473	0.000476642	0.0117085	0.0144342	0.00345209	0.0152429	0.00604089	0.0140343	0.0142565	0.0212345	0.00297935	0.0138993	0.00815436	0.00971339	0.0145838	0.00841865	0.0131848	0.0133802	0.0158803	1	2439.17	2454.9	0	11.4145	1392
Control	2	355	6446.8	728	2983	2476	2957	2448	2969.61	2461.68	1.69716	432	0.919533	21.2603	1	0.487637	0.589221	36.2448	31.241	7	2.84401	2.82843	14.5469	0.534365	1.14761	1.54445	24485.4	14.2447	2.47112	37.6653	87.0122	0.821759	0.463115	0.0205454	0.101477	0.130911	0.0132136	0.0172914	0.0135122	0.0608975	0.0377342	0.00684278	0.00648508	0.00902286	0.0127199	0.0180561	0.00629864	0.00975455	0.00415257	0.00363082	0.00397063	0.00337478	0.0085049	0.0083664	0.010434	0.0143496	0.00561927	0.00236776	0.00119994	0.00804725	0.00695378	0.00231988	1	2969.61	2461.68	0	13.4394	1393
Control	2	129	2342.64	182	743	2463	729	2450	735.233	2455.91	1.01821	138	0.493529	12.8159	1	0.708791	0.982112	13.7822	13.3417	5.83095	2.42459	2.23607	11.1803	0.161998	0.193315	0.149783	8897.52	11.9868	0.239653	-52.4678	40.6274	0.934783	0.920258	0.0438104	0.0559712	0.0575534	0.0218497	0.0297364	0.021764	0.0337739	0.0171288	0.00442721	0.0185261	0.0123246	0.00642958	0.0178132	0.0146715	0.0247729	0.0101841	0.0172116	0.0194036	0.00832951	0.0202287	0.0186191	0.013507	0.0196035	0.0123196	0.00888611	0.0118884	0.021012	0.0108213	0.0062029	1	735.233	2455.91	0	8.42636	1394
Control	2	159	2887.44	224	1551	2464	1535	2450	1542.6	2456.8	1.03412	169	0.557878	14.2283	1	0.709821	0.967002	15.649	15.5242	6.40312	2.63929	2.23607	12.4808	0.196044	0.243849	0.204931	10966.7	12.9875	0.32789	76.8224	45.4558	0.940828	0.840021	0.0242009	0.117873	0.0657852	0.0105491	0.00584896	0.0553878	0.0351694	0.0353158	0.00257367	0.00820225	0.0138545	0.00152448	0.0120578	0.0213212	0.010321	0.00781625	0.00691815	0.00596249	0.00480658	0.025233	0.00302497	0.0129237	0.0184801	0.00797847	0.00541036	0.00301253	0.00666864	0.00703131	0.000932775	1	1542.6	2456.8	0	7.25157	1395
Control	2	89	1616.24	121	270	2462	259	2451	263.91	2456	0.97197	95	0.45258	10.6451	1	0.735537	1.02884	11.2921	10.7703	5	2.11064	2	9.39149	0.128022	0.146819	0.121423	6138.6	10.0694	0.194277	90	32.9706	0.936842	0.932977	0.0163058	0.056395	0.0234664	0.0099803	0.0268484	0.0402374	0.0130253	0.0215348	0.00220061	0.0101257	0.0127916	0.0267459	0.00179209	0.0149677	0.00461658	0.00417006	0.00437765	0.00380602	0.00193569	0.0233751	0.00682399	0.00504702	0.00212233	0.028679	0.00706903	0.0123458	0.0031631	0.00409875	0.0078321	1	263.91	2456	0	14.2809	1396
Control	2	129	2342.64	182	2028	2465	2015	2451	2020.86	2457.36	0.989063	135	0.487276	12.8159	1	0.708791	1.01106	13.7407	13.3417	5.65685	2.45289	2.23607	10.6066	0.205002	0.257864	0.14515	8897.52	11.9991	0.23224	33.9393	40.0416	0.955556	0.922741	0.0536625	0.053929	0.0552744	0.0360897	0.0152427	0.018284	0.0329231	0.0347826	0.0198708	0.0233311	0.0177008	0.0150049	0.0186151	0.0223573	0.00908557	0.0113516	0.024649	0.020416	0.0101149	0.0360486	0.0149743	0.0217308	0.0150342	0.0112063	0.00857159	0.0170278	0.01481	0.00992128	0.0107985	1	2020.86	2457.36	0	4.6124	1397
Control	2	161	2923.76	210	413	2467	398	2453	404.814	2459.29	1.0104	168	0.553315	14.3175	1	0.766667	0.989704	15.7336	15.2643	6.32456	2.6653	2.23607	12.7279	0.166166	0.19928	0.20052	11104.7	13.1057	0.320833	55.9947	45.2132	0.958333	0.863968	0.0604489	0.0923295	0.065029	0.0309595	0.0294812	0.0343523	0.0275938	0.0165141	0.0125571	0.00911197	0.00119002	0.00584428	0.010596	0.0148949	0.0110633	0.00833816	0.00887136	0.0101914	0.0177416	0.0180963	0.00559983	0.00984509	0.014643	0.0109989	0.0020385	0.00439984	0.00567887	0.016168	0.0118459	1	404.814	2459.29	0	2.34783	1398
Control	2	138	2506.08	195	1957	2470	1944	2455	1950.18	2461.72	1.01923	145	0.651489	13.2555	1	0.707692	0.981137	15.2358	14.5602	5.83095	2.47401	2.23607	10.7331	0.262846	0.356568	0.318117	9518.28	11.5587	0.508988	-23.2239	42.0416	0.951724	0.828807	0.0986171	0.0904277	0.0847024	0.0257735	0.0250355	0.00652967	0.0210705	0.0107918	0.0137069	0.0422596	0.0089405	0.0267759	0.00591409	0.0149524	0.0119892	0.00851143	0.0218613	0.00578879	0.00947149	0.0280021	0.0162197	0.0134115	0.0112714	0.00471565	0.0167477	0.0039793	0.00894576	0.0095518	0.00853826	1	1950.18	2461.72	0	7.65217	1399
Control	2	171	3105.36	240	3388	2471	3373	2455	3380.41	2462.32	1.04803	181	0.455894	14.7555	1	0.7125	0.954172	15.6885	15.5242	6.40312	2.70444	2.23607	12.9692	0.164581	0.197004	0.123552	11794.4	13.9633	0.197684	16.0044	47.4558	0.944751	0.903419	0.0522463	0.0706101	0.0450508	0.0291962	0.0251604	0.0324993	0.0315852	0.0282898	0.00678871	0.0188936	0.00993283	0.000157111	0.0242393	0.0139889	0.0171889	0.00750743	0.01564	0.0102407	0.00525238	0.015944	0.0215285	0.0105473	0.00748686	0.00491812	0.00764896	0.00927983	0.00748244	0.00464011	0.00505867	1	3380.41	2462.32	0	7.34503	1400
Control	2	145	2633.2	210	1876	2472	1862	2457	1868.23	2463.75	1.03638	153	0.70777	13.5875	1	0.690476	0.964898	16.1904	15.2643	5.65685	2.49356	2.23607	10.6066	0.305138	0.439136	0.415542	10001.1	11.4376	0.664867	36.5727	43.4558	0.947712	0.780989	0.0763113	0.117381	0.101004	0.00106844	0.015909	0.016009	0.0217993	0.0191483	0.0257476	0.0217447	0.00873828	0.0182946	0.000895226	0.0186761	0.00710651	0.00516682	0.00621877	0.00749762	0.0115452	0.0133854	0.00937243	0.00743872	0.0122481	0.00106579	0.0119357	0.0158803	0.00529148	0.00582983	0.00888124	1	1868.23	2463.75	0	8.15862	1401
Control	2	153	2778.48	247	2625	2471	2606	2458	2614.63	2464.39	1.27214	169	0.885974	13.9573	1	0.619433	0.786079	20.8066	19.3132	5	2.23966	2	8.93505	0.537361	1.16151	1.1564	10552.9	9.64877	1.85024	67.5471	49.4558	0.905325	0.522267	0.0519633	0.143669	0.113781	0.0433685	0.0171796	0.0120237	0.0402127	0.03845	0.0109224	0.00850821	0.00392492	0.00264001	0.00290733	0.00531408	0.0181786	0.00596704	0.0123737	0.00730408	0.00169463	0.0053727	0.00556845	0.00545311	0.0128631	0.0111779	0.00881605	0.0123569	0.0141129	0.00735457	0.000869962	1	2614.63	2464.39	0	10.6797	1402
Control	2	168	3050.88	240	3541	2474	3526	2458	3532.74	2465.67	1.06674	180	0.309728	14.6255	1	0.7	0.937432	15.0543	15.1327	6.40312	2.69457	2.23607	13.435	0.112188	0.126365	0.051718	11587.5	14.314	0.0827487	-3.03696	47.4558	0.933333	0.917351	0.0256304	0.0684412	0.0214624	0.0225051	0.0107183	0.0440629	0.018051	0.0368779	0.0183919	0.0119794	0.0121635	0.0161044	0.0145718	0.0242143	0.00574609	0.0141345	0.0128032	0.00825909	0.00567898	0.0085509	0.0121339	0.0162737	0.00870393	0.00748101	0.00994246	0.012211	0.00788182	0.00483836	0.0111587	1	3532.74	2465.67	0	7.77381	1403
Control	2	138	2506.08	196	704	2474	690	2460	696.348	2466.31	1.01923	147	0.521679	13.2555	1	0.704082	0.981137	14.3736	13.6015	5.83095	2.50414	2.23607	11.3137	0.1682	0.202212	0.172138	9518.28	12.2627	0.275421	-46.8741	42.0416	0.938776	0.89491	0.0196019	0.0829235	0.0544525	0.0131841	0.00485034	0.0490905	0.0262567	0.0256189	0.0083169	0.01064	0.00477983	0.0181067	0.00629036	0.011913	0.0181018	0.00633998	0.0171718	0.00619044	0.0128553	8.32855e-05	0.0153869	0.00576418	0.0127146	0.00839609	0.00948209	0.0168179	0.0102199	0.00956607	0.00398768	1	696.348	2466.31	0	5.53623	1404
Control	2	182	3305.12	240	954	2477	938	2462	945.555	2469.27	1.05897	190	0.627444	15.2227	1	0.758333	0.944317	17.2978	17	6.40312	2.76637	2.23607	12.7279	0.251299	0.335646	0.284255	12553.1	13.4692	0.454808	51.9675	49.2132	0.957895	0.791525	0.0321295	0.14103	0.0753828	0.014261	0.012702	0.0564544	0.0132082	0.0118758	0.00547919	0.00737575	0.013337	0.00487931	0.0171623	0.0159605	0.00444733	0.0104546	0.00322563	0.00580561	0.00307666	0.00537789	0.0133442	0.00750482	0.0107132	0.00407435	0.0132388	0.00500095	0.00679313	0.0111758	0.00727396	1	945.555	2469.27	0	14.4451	1405
Control	2	283	5139.28	400	660	2489	644	2464	651.41	2476.05	1.17081	301	0.826054	18.9823	1	0.7075	0.854111	25.404	24.3311	7	3.11499	2.82843	13.7281	0.435777	0.77235	0.774336	19519.4	14.3175	1.23894	-8.25793	64.5269	0.940199	0.60866	0.0206784	0.170112	0.11249	0.00414339	0.0215641	0.00527258	0.0249695	0.0317679	0.00774133	0.00176053	0.0101714	0.0219487	0.0142205	0.020641	0.0166612	0.003604	0.00587267	0.00808971	0.00587147	5.18605e-05	0.0197722	0.012139	0.0127404	0.00932896	0.00302788	0.00307884	0.00493073	0.00768978	0.00423377	1	651.41	2476.05	0	10.9894	1406
Control	2	219	3977.04	456	188	2489	169	2465	178.014	2476.58	1.6773	271	0.926593	16.6985	1	0.480263	0.596195	29.2935	24.6982	5.38516	2.32939	2	11.094	0.550817	1.22626	1.6591	15105.1	11.0163	2.65456	32.4537	67.9411	0.808118	0.457114	0.0182157	0.0886717	0.137533	0.0075135	0.0158781	0.0182921	0.0557788	0.0440151	0.00374566	0.00789548	0.0066666	0.00735694	0.0275602	0.0047556	0.0124277	0.00158996	0.00252166	0.0035198	0.00141787	0.0169993	0.00439878	0.00538787	0.0179938	0.00358554	0.00107829	0.00354168	0.00555113	0.00693998	0.00268999	1	178.014	2476.58	0	7.85845	1407
Control	2	144	2615.04	196	1836	2481	1822	2467	1828.39	2473.87	1.00417	153	0.432836	13.5406	1	0.734694	0.995851	14.28	13.9284	6.32456	2.56737	2.23607	12.0208	0.136956	0.158689	0.109296	9932.12	12.8731	0.174873	48.8214	42.6274	0.941176	0.928096	0.0135569	0.061137	0.0357368	0.0123255	0.0169538	0.0425943	0.0241957	0.0210427	0.0110883	0.0094984	0.0200721	0.0211078	0.0116583	0.0133291	0.00431525	0.0102766	0.00517178	0.0211843	0.014792	0.00161265	0.00304871	0.00733152	0.00989511	0.012496	0.0096477	0.00671571	0.0221896	0.0156887	0.00702218	1	1828.39	2473.87	0	11.4028	1408
Control	2	154	2796.64	210	2790	2482	2775	2468	2781.66	2474.38	1.05633	165	0.509158	14.0028	1	0.733333	0.946673	15.1244	14.5602	6.40312	2.60045	2.23607	12.4808	0.142818	0.166614	0.161881	10621.8	13.0171	0.25901	65.6218	45.2132	0.933333	0.9249	0.0642627	0.0473669	0.0610744	0.035184	0.0187683	0.0101131	0.0376237	0.011476	0.0103796	0.0100468	0.0143475	0.0167584	0.0259348	0.0106087	0.00972468	0.00421085	0.0137265	0.015724	0.00415784	0.0267431	0.020064	0.0109772	0.0111242	0.0115446	0.00570686	0.010146	0.0108865	0.00206743	0.0085958	1	2781.66	2474.38	0	5.88961	1409
Control	2	167	3032.72	238	3119	2486	3105	2469	3111.49	2476.87	1.0468	176	0.722107	14.5819	1	0.701681	0.95529	17.5958	16.7631	5.83095	2.61276	2.23607	11.1803	0.333037	0.499333	0.445543	11518.5	12.1725	0.712869	25.8012	46.8701	0.948864	0.756694	0.0113816	0.13998	0.108811	0.0158162	0.022279	0.0269357	0.0166115	0.0172141	0.0124321	0.00512014	0.0120113	0.0217392	0.0150631	0.0302692	0.0124077	0.00556539	0.00701857	0.0100698	0.00247842	0.0177707	0.0051408	0.00711586	0.00653416	0.00945654	0.00569985	0.00599003	0.00213478	0.00661679	0.00262419	1	3111.49	2476.87	0	10.6527	1410
Control	2	87	1579.92	120	1677	2483	1665	2473	1670.49	2477.71	0.994314	94	0.610822	10.5248	1	0.725	1.00572	11.866	11.1803	4.47214	2.05151	2	8.49706	0.24	0.315789	0.262996	6000.65	9.3951	0.420794	-69.2487	32.9706	0.925532	0.886175	0.0455619	0.0695087	0.0913045	0.0158635	0.0263717	0.0122876	0.048207	0.024119	0.0227158	0.00889672	0.0133303	0.0258679	0.0300985	0.0287875	0.0142603	0.0219511	0.00212055	0.0100929	0.0140269	0.0378244	0.0352379	0.0315656	0.024823	0.024364	0.00983783	0.0151985	0.0133364	0.00923622	0.0104649	1	1670.49	2477.71	0	8.49425	1411
Control	2	141	2560.56	196	2693	2488	2679	2474	2685.11	2480.78	1.02553	150	0.37229	13.3988	1	0.719388	0.975104	13.9487	13.6015	6.32456	2.52862	2.23607	12.0748	0.112245	0.126438	0.0774509	9725.2	12.946	0.123921	62.9308	42.6274	0.94	0.946521	0.029216	0.0419898	0.033943	0.0178471	0.0165491	0.0241579	0.0211854	0.0296623	0.00978538	0.00654565	0.000393979	0.00728457	0.00981542	0.0184036	0.0131631	0.0145833	0.00159061	0.00305966	0.014846	0.00309791	0.00434979	0.0110237	0.00850636	0.0162463	0.0182658	0.00321126	0.010876	0.0225545	0.0195637	1	2685.11	2480.78	0	10.6241	1412
Control	2	120	2179.2	169	3652	2488	3639	2475	3645.11	2480.74	1.0504	130	0.539376	12.3608	1	0.710059	0.952022	13.4956	12.8062	5.38516	2.3306	2	10.6066	0.171764	0.207385	0.187557	8276.76	11.3642	0.300091	50.2631	39.799	0.923077	0.931639	0.0407581	0.0439309	0.0737795	0.0229961	0.00160075	0.00864578	0.0465522	0.0163219	0.00753059	0.00949568	0.0114703	0.0196959	0.0261788	0.00627412	0.0120723	0.0108849	0.013081	0.00299673	0.0124377	0.0303459	0.0196717	0.0143742	0.00888491	0.006622	0.012294	0.0105163	0.00951831	0.0066674	0.0133424	1	3645.11	2480.74	0	8.38333	1413
Control	2	142	2578.72	210	1064	2493	1050	2478	1056.69	2484.93	1.05827	154	0.579632	13.4462	1	0.67619	0.944935	14.934	14.5602	5.83095	2.49824	2.23607	11.3137	0.222971	0.286954	0.227177	9794.17	12.1694	0.363482	-33.0731	43.4558	0.922078	0.85283	0.0372242	0.103119	0.0741293	0.0173049	0.013892	0.0407731	0.034554	0.0283078	0.00468749	0.0127788	0.0093797	0.00856802	0.0126217	0.0243959	0.0197848	0.00584658	0.00571298	0.00302462	0.00394984	0.0295643	0.012103	0.017868	0.012913	0.00530263	0.00225792	0.00386993	0.00190455	0.0125224	0.00660468	1	1056.69	2484.93	0	4.80282	1414
Control	2	168	3050.88	240	1784	2495	1769	2479	1775.77	2486.43	1.04057	179	0.415784	14.6255	1	0.7	0.961011	15.3878	15.1327	6.7082	2.70044	2.23607	12.9692	0.142972	0.166822	0.0995494	11587.5	13.9947	0.159279	17.0543	46.8701	0.938547	0.924991	0.00847574	0.0595709	0.0409556	0.00612512	0.0180567	0.034301	0.0283975	0.0376191	0.00475329	0.0111735	0.0230191	0.00758237	0.0185613	0.0243797	0.0101479	0.00451829	0.00559197	0.0166959	0.00976329	0.0133223	0.0150978	0.0172863	0.0245969	0.0123362	0.00408144	0.00243634	0.0126462	0.0056643	0.0084714	1	1775.77	2486.43	0	7.1131	1415
Control	2	89	1616.24	120	1655	2491	1643	2481	1648.56	2485.12	0.97197	94	0.606078	10.6451	1	0.741667	1.02884	11.953	11.7047	5	2.09849	2	9	0.231078	0.300522	0.257221	6138.6	9.5075	0.411554	-78.8941	32.9706	0.946809	0.827141	0.0195302	0.122039	0.0788206	0.0078742	0.0099222	0.048478	0.0415926	0.0419893	0.00678794	0.00704889	0.0141714	0.0106116	0.0144885	0.0278576	0.018233	0.00744227	0.00839968	0.0045219	0.0025655	0.032721	0.00506042	0.0142442	0.0187788	0.00751352	0.00288631	0.00242158	0.00622631	0.00805943	0.00909158	1	1648.56	2485.12	0	11.8202	1416
Control	2	160	2905.6	240	378	2498	363	2482	370.369	2489.47	1.0926	172	0.702531	14.273	1	0.666667	0.915248	16.9481	16.1555	5.83095	2.57807	2.23607	11.1803	0.307954	0.444991	0.405178	11035.7	12.0612	0.648285	31.749	46.8701	0.930233	0.768402	0.0144373	0.144324	0.0957166	0.00747996	0.00691828	0.0409224	0.0142141	0.00663513	0.00638799	0.00828125	0.0033581	0.0115339	0.0212912	0.0194779	0.0135951	0.00602042	0.00804507	0.00749126	0.00682315	0.00961835	0.0122618	0.00623076	0.0045173	0.00783341	0.00798389	0.00688362	0.00646063	0.00203732	0.00920171	1	370.369	2489.47	0	8.6	1417
Control	2	131	2378.96	182	533	2497	519	2484	525.359	2490.22	1.03179	137	0.735638	12.9149	1	0.71978	0.969189	15.7229	15	5.38516	2.38056	2.23607	9.89949	0.340034	0.515229	0.476288	9035.47	10.6503	0.76206	-51.3166	41.2132	0.956204	0.739027	0.0517727	0.141327	0.110741	0.0259688	0.0114989	0.0166613	0.0126763	0.0157194	0.0155528	0.0214873	0.00957749	0.0294395	0.0105263	0.0261958	0.0112452	0.0095954	0.0136743	0.0109298	0.00873597	0.0213294	0.0124478	0.00628943	0.00675469	0.0119833	0.0106159	0.00620802	0.011725	0.00658878	0.00262642	1	525.359	2490.22	0	5.81679	1418
Control	2	65	1180.4	90	3345	2494	3335	2485	3339.66	2488.75	0.929651	69	0.422115	9.09728	1	0.722222	1.07567	9.5614	9.21954	4.12311	1.88132	1.41421	7.77817	0.156339	0.18531	0.103092	4483.25	8.66782	0.164948	-78.0404	27.5563	0.942029	0.943134	0.0379844	0.0468223	0.0373185	0.0355587	0.0163004	0.028473	0.0395442	0.030952	0.0328203	0.0163437	0.0141564	0.00514667	0.044315	0.0289762	0.0145187	0.0292528	0.0164189	0.0127117	0.00261733	0.0183426	0.0484282	0.0241354	0.0288875	0.0254669	0.0236436	0.0127944	0.00827289	0.018984	0.0182767	1	3339.66	2488.75	0	8.90769	1419
Control	2	235	4267.6	323	3273	2509	3256	2490	3263.75	2499.24	1.05053	247	0.642194	17.2977	1	0.727554	0.951899	19.7771	18.9737	7.61577	3.11201	2.82843	14.3108	0.245753	0.325825	0.30456	16208.7	15.16	0.487296	-31.8603	55.6985	0.951417	0.831142	0.0692111	0.102802	0.0880882	0.0197721	0.0173333	0.025415	0.0286527	0.0115618	0.0153875	0.0256807	0.00848126	0.0150868	0.00493204	0.0145631	0.0104717	0.00942751	0.0104871	0.00574557	0.00767793	0.0189365	0.00513765	0.00510066	0.0128026	0.00228049	0.00752162	0.00550466	0.00987993	0.00475775	0.00253526	1	3263.75	2499.24	0	11.3404	1420
Control	2	392	7118.72	528	1334	2517	1312	2493	1322.41	2504.4	1.07499	410	0.435333	22.3408	1	0.742424	0.930243	23.5796	23.7697	10.2956	3.94483	3.60555	20.5718	0.134537	0.155451	0.110778	27037.4	21.228	0.177246	-15.6676	72.7696	0.956098	0.88338	0.0446718	0.0919277	0.0389739	0.0231873	0.00681049	0.054313	0.0217036	0.0258621	0.00144708	0.0049618	0.00424394	0.0198405	0.00772519	0.0143306	0.0105297	0.01276	0.00459849	0.00434767	0.00712614	0.000560364	0.00295484	0.0058428	0.0116512	0.00345774	0.0135699	0.00410726	0.00460986	0.00209987	0.00113737	1	1322.41	2504.4	0	14.0051	1421
Control	2	141	2560.56	210	88	2508	73	2494	80	2500.61	1.06578	151	0.550326	13.3988	1	0.671429	0.93828	14.7175	14.3178	5.83095	2.48394	2.23607	11.3137	0.209816	0.265529	0.197676	9725.2	12.2884	0.316282	49.8022	43.4558	0.933775	0.87574	0.0134475	0.0901341	0.0700255	0.00630982	0.00290069	0.0412874	0.0322278	0.0310373	0.00279884	0.00220056	0.00575582	0.00217844	0.016556	0.0128651	0.0199726	0.00459901	0.00261306	0.00246028	0.0066684	0.014231	0.0229968	0.0133541	0.0181353	0.00911059	0.0042397	0.000415387	0.00253589	0.00247999	0.00292732	1	80	2500.61	0	10.7801	1422
Control	2	154	2796.64	210	848	2510	834	2495	840.506	2501.71	1.05633	162	0.550786	14.0028	1	0.733333	0.946673	15.3743	14.8661	6.40312	2.59291	2.23607	12.0208	0.191392	0.236694	0.198112	10621.8	12.8321	0.31698	37.4869	45.2132	0.950617	0.886421	0.0503545	0.0771796	0.0697611	0.0206547	0.00423057	0.028968	0.037405	0.0205092	0.00765686	0.0170494	0.016243	0.00421996	0.0214962	0.0058832	0.0130392	0.0106438	0.0151874	0.00730185	0.0186625	0.0144175	0.0139286	0.0138718	0.0032973	0.00452994	0.0094332	0.00425619	0.00527076	0.0119149	0.00576014	1	840.506	2501.71	0	10.6948	1423
Control	2	89	1616.24	132	2306	2508	2295	2496	2300.44	2501.47	1.02143	96	0.586756	10.6451	1	0.674242	0.979022	11.8903	11.3137	5	2.06503	2	8.48528	0.25	0.333333	0.234928	6138.6	9.62832	0.375885	36.5985	33.799	0.927083	0.868429	0.0201739	0.0894629	0.0821367	0.00861965	0.0275161	0.0306224	0.0391496	0.00884516	0.0222252	0.0181887	0.0263396	0.0157161	0.0120421	0.00830603	0.0130103	0.0179793	0.0144839	0.0173049	0.00323146	0.0374557	0.0107429	0.00810432	0.0105742	0.00822953	0.00465354	0.0113171	0.0174726	0.0163938	0.0112039	1	2300.44	2501.47	0	13.4382	1424
Control	2	111	2015.76	150	3089	2507	3074	2497	3081.23	2501.48	1.05629	118	0.764404	11.8882	1	0.74	0.946705	14.8405	14.3178	5	2.19554	2	9	0.371413	0.590869	0.551018	7656.01	9.56825	0.88163	82.6641	38.3848	0.940678	0.689413	0.0217977	0.163756	0.108815	0.00514441	0.00942488	0.011529	0.01244	0.0413971	0.00865606	0.0126152	0.00807283	0.0408506	0.0100421	0.026603	0.0222712	0.00736245	0.000873322	0.00488595	0.00325423	0.0222228	0.0163019	0.00975399	0.024405	0.0146588	0.00144364	0.00672679	0.00779975	0.00266988	0.00196318	1	3081.23	2501.48	0	8.18919	1425
Control	2	112	2033.92	156	220	2515	207	2503	213.402	2508.38	1.01516	119	0.442246	11.9416	1	0.717949	0.985071	12.6873	12.2066	5.38516	2.27643	2	10.5393	0.136587	0.158194	0.114959	7724.98	11.3792	0.183934	-56.8628	37.799	0.941176	0.897402	0.0667327	0.0698236	0.0349357	0.033256	0.035172	0.0267455	0.00426975	0.035816	0.0137536	0.0267873	0.00894643	0.00270109	0.0149595	0.0248972	0.0169597	0.0167915	0.0204044	0.00252309	0.0246127	0.0123886	0.0132124	0.0228903	0.0103025	0.00600244	0.015304	0.019829	0.00536928	0.0186002	0.0102613	1	213.402	2508.38	0	7.5625	1426
Control	2	167	3032.72	238	1143	2521	1129	2504	1135.59	2511.9	1.0208	176	0.501973	14.5819	1	0.701681	0.979624	15.717	16.1245	6.7082	2.72309	2.23607	13	0.193774	0.240347	0.156226	11518.5	13.5934	0.249961	7.07307	46.2843	0.948864	0.808017	0.0430231	0.143974	0.0374529	0.0144667	0.00453173	0.0742767	0.012827	0.025095	0.0113163	0.00341955	0.00537378	0.0162886	0.0041315	0.00548029	0.0059307	0.019007	0.00471609	0.00130055	0.00234216	0.0118322	0.00618815	0.0034494	0.00980319	0.00471138	0.00975613	0.00215656	0.00298044	0.00370014	0.00518961	1	1135.59	2511.9	0	13.6347	1427
Control	2	167	3032.72	240	751	2521	736	2505	742.916	2512.96	1.07313	175	0.735762	14.5819	1	0.695833	0.931852	17.7626	16.6433	5.83095	2.60168	2.23607	11.3137	0.320225	0.471075	0.47658	11518.5	12.0295	0.762529	-39.6027	47.4558	0.954286	0.757741	0.0240022	0.134852	0.115649	0.0122726	0.00783195	0.0187875	0.0196566	0.0180821	0.00935028	0.00520922	0.0151183	0.0281113	0.011094	0.0275263	0.00490484	0.00259021	0.00531613	0.0119729	0.0149242	0.0201827	0.00632437	0.00638665	0.00856431	0.00502712	0.00262043	0.00809065	0.00171229	0.0129825	0.00646134	1	742.916	2512.96	0	3.67665	1428
Control	2	272	4939.52	400	2655	2528	2635	2508	2644.58	2517.58	1.14381	290	0.683005	18.6097	1	0.68	0.874268	21.9763	20.6155	7.2111	3.12403	2.82843	14.9769	0.273513	0.376488	0.369088	18760.7	16.0517	0.59054	-36.4202	62.5269	0.937931	0.804365	0.0174942	0.113983	0.102604	0.00715434	0.00305546	0.0279688	0.017256	0.0151433	0.00819039	0.00751399	0.0108602	0.00329279	0.018369	0.024876	0.0103007	0.00870315	0.00540182	0.00299138	0.00405529	0.00535433	0.00733068	0.0136731	0.000133129	0.00714583	0.00842726	0.00405492	0.00379337	0.00517564	0.00543038	1	2644.58	2517.58	0	10.2904	1429
Control	2	99	1797.84	144	1652	2523	1640	2511	1645.47	2516.73	1.03014	105	0.62355	11.2272	1	0.6875	0.970741	12.7724	12.2066	5	2.13698	2	9.15255	0.250194	0.333678	0.279127	6828.33	9.98526	0.446602	-39.9408	35.799	0.942857	0.827752	0.0153829	0.115679	0.0769307	0.00670104	0.0246457	0.0436724	0.017272	0.028291	0.00345392	0.0118527	0.0197041	0.00108339	0.0150097	0.00409998	0.019633	0.00104477	0.0100331	0.0264108	0.0112139	0.00958802	0.0129357	0.010261	0.00337127	0.0185677	0.0054912	0.0106579	0.0168623	0.0115909	0.0133368	1	1645.47	2516.73	0	8.50505	1430
Control	2	128	2324.48	180	3613	2526	3601	2511	3606.65	2517.43	1.05597	136	0.604916	12.7662	1	0.711111	0.946994	14.3676	14.3178	5.83095	2.38308	2.23607	11	0.231727	0.30162	0.255825	8828.55	11.4408	0.40932	-0.537066	41.2132	0.941176	0.778604	0.0550978	0.145494	0.0635405	0.0149663	0.0240815	0.0476369	0.0255407	0.0267597	0.0134773	0.0124085	0.0150735	0.0150346	0.00604232	0.0112047	0.0136091	0.0151841	0.00887715	0.00890687	0.00713399	0.0282168	0.00458391	0.00905692	0.014296	0.0217254	0.00810195	0.00960154	0.00640302	0.00531575	0.00366939	1	3606.65	2517.43	0	15.6172	1431
Control	2	157	2851.12	224	3229	2526	3213	2512	3220.43	2518.65	1.0473	168	0.494936	14.1386	1	0.700893	0.954839	15.1952	15.1327	6.40312	2.63751	2.23607	12.522	0.172524	0.208495	0.150841	10828.8	13.2035	0.241346	78.2309	45.4558	0.934524	0.87292	0.0753487	0.087576	0.0475515	0.034645	0.00628601	0.0343351	0.0202742	0.0301435	0.00209685	0.0163693	0.00595551	0.00421532	0.00826773	0.0230648	0.0124546	0.0150328	0.0148494	0.00819366	0.00354972	0.0189853	0.0141117	0.0167197	0.0202946	0.0137591	0.011397	0.00708211	0.0073238	0.00692768	0.000500943	1	3220.43	2518.65	0	9.63057	1432
Control	2	222	4031.52	306	295	2533	278	2515	286.135	2523.81	1.03362	233	0.374884	16.8125	1	0.72549	0.967473	17.4897	17.4642	7.81025	3.08496	2.82843	15.5316	0.110663	0.124433	0.078665	15312	16.2142	0.125864	36.0108	53.6985	0.95279	0.91715	0.0298285	0.0697781	0.029216	0.0214368	0.0167234	0.0476446	0.0192756	0.0210618	0.0110464	0.0183417	0.0140937	0.0228794	0.0096525	0.0118185	0.0150201	0.00268981	0.0179006	0.00991892	0.00161259	0.00190242	0.00400676	0.00474888	0.0113431	0.00127398	0.00419019	0.0141376	0.00785094	0.00167734	0.00469034	1	286.135	2523.81	0	6.85586	1433
Control	2	159	2887.44	224	2288	2532	2274	2516	2280.19	2523.32	1.03412	170	0.512084	14.2283	1	0.709821	0.967002	15.37	15.1327	6.7082	2.6583	2.23607	12.522	0.172524	0.208495	0.164232	10966.7	13.2018	0.262772	5.1519	45.4558	0.935294	0.869057	0.0354721	0.102556	0.0482953	0.0158913	0.0118158	0.0590391	0.0279059	0.0210533	0.0035819	0.0090657	0.00688588	0.0182275	0.011671	0.0126306	0.00364047	0.0131398	0.00456853	0.0060084	0.00445366	0.00806786	0.00649441	0.010192	0.019766	0.0146043	0.0123897	0.00248485	0.00858427	0.00671239	0.0056517	1	2280.19	2523.32	0	3.62264	1434
Control	2	176	3196.16	272	2060	2535	2044	2518	2051.68	2526.07	1.11677	191	0.738555	14.9696	1	0.647059	0.895439	18.2815	17.2047	5.83095	2.63641	2.23607	11.8	0.314139	0.458021	0.483255	12139.3	12.3252	0.773208	39.9016	49.6985	0.921466	0.757061	0.0286378	0.13323	0.115957	0.0113464	0.013799	0.0154338	0.0195849	0.0153062	0.0115159	0.0192211	0.00803212	0.0315655	0.0100193	0.0246037	0.0130802	0.0124341	0.00705019	0.0079109	0.00181619	0.0230689	0.00784677	0.00542324	0.00840396	0.0113604	0.011852	0.00311921	0.0111739	0.00644228	0.000856103	1	2051.68	2526.07	0	4.33523	1435
Control	2	114	2070.24	168	3350	2530	3336	2518	3343	2523.24	1.01019	121	0.473967	12.0478	1	0.678571	0.989912	12.8866	13.1529	5.65685	2.32262	2	10.6066	0.193595	0.240072	0.135663	7862.92	11.3472	0.217061	-83.6981	38.0416	0.942149	0.839013	0.0705835	0.112226	0.0481919	0.0373572	0.0143897	0.044194	0.0304907	0.0331074	0.00916265	0.0150236	0.00885447	0.00810963	0.017807	0.0147382	0.0089547	0.0080988	0.0243223	0.011862	0.00579402	0.0292344	0.0157126	0.0192602	0.016718	0.0133958	0.00581238	0.0194997	0.0122352	0.0115563	0.0146233	1	3343	2523.24	0	5.4386	1436
Control	2	293	5320.88	414	2859	2542	2841	2519	2849.25	2530.08	1.07009	307	0.636007	19.3147	1	0.707729	0.9345	22.0401	22.2036	8.544	3.41746	3	16.0997	0.274906	0.379132	0.295868	20209.1	17.008	0.473389	16.1244	62.7696	0.954397	0.756712	0.0513671	0.154932	0.0729644	0.00875211	0.019152	0.0477389	0.012771	0.025078	0.0182161	0.00892861	0.00196355	0.0112692	0.0139724	0.0129422	0.0168232	0.0146738	0.00649466	0.00650023	0.00278178	0.0154359	0.00789589	0.00436827	0.0103455	0.00947141	0.00818315	0.0104367	0.00330083	0.00312536	0.000395506	1	2849.25	2530.08	0	4.14334	1437
Control	2	131	2378.96	182	566	2533	552	2520	559.038	2525.97	1.00267	139	0.430515	12.9149	1	0.71978	0.997339	13.6411	13.3417	5.83095	2.44937	2.23607	11.3137	0.152002	0.179248	0.107931	9035.47	12.3122	0.172689	-52.9048	40.6274	0.942446	0.913142	0.0583605	0.0624858	0.0383601	0.0319121	0.00971501	0.0282859	0.0272874	0.0286175	0.00727258	0.00739217	0.0234922	0.00154747	0.0267264	0.0124224	0.0121555	0.0096956	0.00697548	0.0127154	0.0196025	0.00991988	0.0257195	0.00540127	0.00366588	0.00920237	0.0116475	0.00479437	0.0123066	0.0134358	0.0108331	1	559.038	2525.97	0	6.03817	1438
Control	2	223	4049.68	289	2415	2537	2398	2520	2406.32	2528.01	1.04218	232	0.576943	16.8503	1	0.771626	0.959528	18.6736	18.3576	7.2111	3.05813	2.82843	14.8365	0.191804	0.237324	0.224313	15381	15.2523	0.358901	47.6675	54.0416	0.961207	0.842529	0.0537178	0.108984	0.0693122	0.0149803	0.00363399	0.048531	0.0211888	0.00859933	0.0150057	0.0149663	0.0119427	0.01086	0.00334464	0.0172119	0.0127325	0.0141196	0.00943959	0.00168976	0.00218243	0.000347341	0.00311558	0.0110601	0.0127047	0.0113655	0.00327683	0.00446497	0.00662001	0.00553071	0.00483359	1	2406.32	2528.01	0	19.9193	1439
Control	2	78	1416.48	110	1701	2531	1690	2521	1695.09	2525.76	0.978574	83	0.567094	9.96557	1	0.709091	1.02189	11.0371	10.2956	4.24264	1.96422	2	8.3205	0.191841	0.237381	0.214104	5379.9	9.09076	0.342566	-53.5253	30.9706	0.939759	0.926645	0.0208118	0.0418151	0.0848698	0.0125266	0.0416535	0.00359582	0.05273	0.0273405	0.00390108	0.0303213	0.0260463	0.040562	0.0319419	0.0178086	0.0250219	0.00422319	0.025078	0.0281755	0.0248301	0.0564424	0.0233449	0.0131145	0.0299804	0.0110534	0.0114393	0.0255575	0.0292319	0.00538988	0.0225726	1	1695.09	2525.76	0	11.1667	1440
Control	2	268	4866.88	728	1796	2547	1768	2521	1780.69	2533.66	2.1633	369	0.949333	18.4724	1	0.368132	0.462257	38.7751	31.0644	6.32456	2.4282	2	12.7279	0.590274	1.44065	2.18196	18484.8	12.1859	3.49113	-49.0163	85.3553	0.726287	0.353604	0.0274253	0.0466787	0.124933	0.00438143	0.0203907	0.00329233	0.0582268	0.0453298	0.00200468	0.00760193	0.0134552	0.00235679	0.0274467	0.013859	0.0140712	0.00252515	0.00328265	0.00808143	0.00659342	0.00152024	0.0148244	0.00541559	0.00596833	0.0051769	0.00113226	0.00149336	0.0048201	0.00797958	0.00218928	1	1780.69	2533.66	0	4.33582	1441
Control	2	174	3159.84	238	969	2544	955	2527	961.385	2535.07	1.02996	184	0.599572	14.8843	1	0.731092	0.970912	16.6509	16.2788	6.7082	2.74315	2.23607	12.9692	0.203309	0.255191	0.249499	12001.3	13.3261	0.399198	7.39675	47.4558	0.945652	0.836014	0.013768	0.118104	0.0784541	0.00530323	0.0014201	0.0510194	0.0411862	0.0333668	0.00581256	0.00667913	0.00361934	0.00536962	0.0129362	0.0230035	0.00655105	0.00508333	0.00741741	0.00637247	0.00690541	0.0323605	0.00498397	0.0168832	0.0227644	0.00809904	0.00547599	0.00478748	0.0055577	0.00183957	0.00397693	1	961.385	2535.07	0	8.78161	1442
Control	2	312	5665.92	550	467	2558	445	2533	455.625	2544.7	1.38155	353	0.842001	19.9311	1	0.567273	0.723823	27.802	25.632	7.07107	2.99323	2.82843	15.1818	0.407702	0.688338	0.853652	21519.6	14.9985	1.36584	31.6633	73.598	0.883853	0.604643	0.0155287	0.144654	0.125959	0.0143344	0.0131073	0.00694699	0.0377718	0.0225288	0.00642211	0.0139716	0.00317189	0.00214044	0.0101654	0.0215051	0.0121819	0.00581775	0.00561357	0.00586897	0.00641289	0.0051693	0.00835476	0.0162251	0.0141861	0.00898405	0.00596037	0.0025577	0.00578423	0.00513187	0.00408	1	455.625	2544.7	0	12.625	1443
Control	2	130	2360.8	182	361	2547	347	2534	353.554	2540.02	0.981455	135	0.514112	12.8655	1	0.714286	1.0189	13.9289	13.6015	5.65685	2.4496	2.23607	10.6066	0.220187	0.282359	0.165878	8966.49	11.9472	0.265404	-64.6725	40.0416	0.962963	0.894709	0.00736751	0.080282	0.0620093	0.00639636	0.0117999	0.0417109	0.0408779	0.0437952	0.00709762	0.00752666	0.00321024	0.00568444	0.0278883	0.0223348	0.00508385	0.00827281	0.00485968	0.00773679	0.00901735	0.0160796	0.0212587	0.0175881	0.014693	0.00648468	0.00826724	0.00442055	0.00971324	0.00627152	0.0082669	1	353.554	2540.02	0	17.3923	1444
Control	2	72	1307.52	100	254	2547	244	2537	248.236	2541.68	0.965515	78	0.477098	9.57461	1	0.72	1.03572	10.2297	9.48683	4.24264	1.93009	1.70711	8.3205	0.122942	0.140175	0.13785	4966.06	8.99042	0.220561	-45.891	29.5563	0.923077	0.936003	0.0171743	0.0520828	0.0324893	0.0141172	0.0116191	0.03337	0.0195975	0.0103228	0.0174334	0.00662885	0.0249954	0.0150019	0.00831171	0.00355943	0.0199095	0.0239739	0.0124349	0.00631647	0.0105318	0.00218531	0.00156279	0.00521957	0.0151183	0.0328224	0.0281186	0.0189031	0.0272696	0.0317159	0.00553368	1	248.236	2541.68	0	18.4306	1445
Control	2	135	2451.6	204	2529	2550	2512	2538	2519.63	2543.64	1.14336	145	0.817815	13.1106	1	0.661765	0.874615	17.3176	16.7631	5	2.3015	2	8.94427	0.466429	0.874166	0.737674	9311.36	9.96596	1.18028	-65.5953	44.0416	0.931034	0.611699	0.0680396	0.162039	0.101595	0.0237362	0.0376908	0.00361055	0.0200592	0.0235861	0.0139845	0.00430176	0.0149207	0.0172034	0.00853411	0.0129193	0.0123463	0.0130264	0.0210866	0.0138477	0.00596482	0.00324214	0.0127343	0.00627879	0.00692419	0.00827645	0.00222719	0.00285546	0.00948438	0.00847144	0.00297179	1	2519.63	2543.64	0	7.7037	1446
Control	2	126	2288.16	182	2700	2559	2686	2546	2692.51	2552.26	1.07273	136	0.571656	12.666	1	0.692308	0.932197	14.0359	13.4164	5.65685	2.36179	2.23607	10.7331	0.2	0.25	0.218779	8690.6	11.5163	0.350046	-52.9641	41.2132	0.926471	0.880576	0.0140155	0.0844594	0.0747918	0.0025718	0.0210534	0.0353101	0.0356283	0.0174228	0.0135641	0.00855687	0.00516383	0.00314172	0.00772892	0.00239263	0.0236904	0.0125122	0.0064932	0.00749195	0.00743084	0.019333	0.00151264	0.00404839	0.0203603	0.0041314	0.00567691	0.00839433	0.0118577	0.00526111	0.0119292	1	2692.51	2552.26	0	4.60317	1447
Control	2	161	2923.76	224	628	2564	614	2548	620.609	2555.12	1.10177	172	0.450032	14.3175	1	0.71875	0.90763	15.2164	15.1327	6.40312	2.59761	2.23607	13	0.140936	0.164057	0.119805	11104.7	13.5884	0.191689	1.55816	47.2132	0.936047	0.880128	0.0284989	0.0926916	0.036476	0.0134917	0.029454	0.0520864	0.0253719	0.0280089	0.00120954	0.00685097	0.00436079	0.0156341	0.0160523	0.00896181	0.00936793	0.00905137	0.00459354	0.00522905	0.00644031	0.00658254	0.0104247	0.00703106	0.0177936	0.00135617	0.0105708	0.00299014	0.00803484	0.00822715	0.00544471	1	620.609	2555.12	0	6.64596	1448
Control	2	187	3395.92	252	3381	2565	3363	2551	3371.37	2557.56	1.04084	197	0.585739	15.4304	1	0.742063	0.960763	17.1558	17.1172	6.7082	2.8435	2.23607	13	0.240532	0.316711	0.233807	12898	13.9048	0.374091	89.0164	49.4558	0.949239	0.809812	0.00895775	0.138018	0.0695449	0.00760153	0.0124617	0.0611023	0.0318086	0.0271699	0.00647313	0.00578732	0.00596122	0.00413201	0.00486087	0.0227699	0.0161905	0.00575651	0.00448045	0.00349404	0.00246573	0.0351847	0.000778035	0.0175902	0.0190063	0.0129976	0.00470859	0.00578521	0.00276791	0.00161245	0.00378919	1	3371.37	2557.56	0	2.13369	1449
Control	2	127	2306.32	182	1648	2565	1634	2552	1640.24	2558.01	1.03425	137	0.536764	12.7162	1	0.697802	0.966886	13.8697	13.3417	5.83095	2.40006	2.23607	10.7331	0.195518	0.243036	0.18521	8759.57	11.7023	0.296336	66.1362	40.6274	0.927007	0.908435	0.0779345	0.0547327	0.0640868	0.0407476	0.0142314	0.00638725	0.0308882	0.0176361	0.0108629	0.0285384	0.00691263	0.0269067	0.0168797	0.0153706	0.0208643	0.00291867	0.0272689	0.0152481	0.00194112	0.0382527	0.017299	0.019052	0.0132815	0.00462191	0.00867047	0.0156341	0.0127578	0.0111492	0.0115802	1	1640.24	2558.01	0	8.3937	1450
Control	2	148	2687.68	196	681	2567	667	2553	673.203	2559.17	1.00406	157	0.320907	13.7273	1	0.755102	0.995953	14.1244	13.6015	6.7082	2.61406	2.23607	12.522	0.0793657	0.0862076	0.0558428	10208	13.3774	0.0893485	-19.2179	43.2132	0.942675	0.968664	0.0376322	0.0237323	0.0251224	0.0285421	0.024916	0.0116734	0.0158759	0.0238083	0.0197136	0.0191268	0.00807345	9.81166e-05	0.0114468	0.0170873	0.00551653	0.0174689	0.01628	0.0121947	0.018898	0.00749122	0.0147741	0.0116064	0.00179224	0.00183667	0.0187202	0.0170094	0.016048	0.0160953	0.00848872	1	673.203	2559.17	0	2.71622	1451
Control	2	79	1434.64	110	1573	2566	1562	2556	1567.25	2560.58	0.966187	83	0.561472	10.0293	1	0.718182	1.035	11.0524	10.7703	4.24264	1.99244	2	8.3205	0.227461	0.294433	0.208465	5448.87	9.14585	0.333544	-62.6216	30.9706	0.951807	0.823215	0.0867146	0.11771	0.0389311	0.0326603	0.0138089	0.0450664	0.00351884	0.024725	0.00998476	0.0191392	0.0192767	0.00408238	0.0145935	0.0106045	0.00523615	0.0184855	0.00717101	0.00619397	0.0120459	0.00247565	0.00501037	0.00141665	0.0018412	0.0165364	0.013906	0.016602	0.00569697	0.0064811	0.00877855	1	1567.25	2560.58	0	8.98734	1452
Control	2	157	2851.12	210	2037	2571	2023	2556	2029.72	2562.95	1.00947	166	0.500775	14.1386	1	0.747619	0.990618	15.2108	14.8661	6.32456	2.65774	2.23607	12.522	0.15768	0.187198	0.155298	10828.8	13.1661	0.248477	-24.8709	44.6274	0.945783	0.903689	0.0154262	0.0764643	0.0594527	0.0119406	0.0191634	0.0448588	0.0402484	0.0226591	0.0102088	0.0101634	0.010555	0.0133429	0.022035	0.0189784	0.00650764	0.0097297	0.00767103	0.00666983	0.0031198	0.0084583	0.0101144	0.0188709	0.00548004	0.00490619	0.00924595	0.00681871	0.00826457	0.00704945	0.00466983	1	2029.72	2562.95	0	10.828	1453
Control	2	167	3032.72	224	2200	2574	2186	2558	2192.57	2565.78	1.01012	176	0.461156	14.5819	1	0.745536	0.989977	15.4953	15.2971	6.7082	2.73551	2.23607	12.9692	0.152177	0.179492	0.12699	11518.5	13.7492	0.203185	-13.6865	46.0416	0.948864	0.904659	0.0553415	0.0720082	0.0482923	0.0360774	0.0112965	0.0364917	0.030702	0.0215095	0.0200592	0.00174853	0.00874782	0.00382507	0.018164	0.0179723	0.00958075	0.016796	0.00738453	0.00268662	0.011938	0.0159444	0.0154247	0.0157464	0.0138931	0.00892556	0.0142785	0.0072493	0.00360661	0.00887175	0.0104385	1	2192.57	2565.78	0	11.0898	1454
Control	2	118	2142.88	168	20	2573	8	2559	13.8475	2565.66	1.0682	126	0.554385	12.2573	1	0.702381	0.936155	13.5137	13.6015	5.38516	2.28955	2	10.6066	0.220187	0.282359	0.201547	8138.82	11.2469	0.322475	-22.4519	39.799	0.936508	0.81212	0.0264867	0.131918	0.0622413	0.0122397	0.0269345	0.0541456	0.0281354	0.0337025	0.00514482	0.006099	0.0154469	0.00496698	0.0153373	0.0203909	0.0169636	0.0104921	0.012309	0.00810098	0.0114585	0.0272395	0.0115202	0.0145568	0.0195377	0.0111651	0.00704561	0.00865962	0.00459026	0.00146874	0.00618663	1	13.8475	2565.66	0	6.14407	1455
Control	2	125	2270	182	1797	2572	1783	2559	1789.48	2565.05	0.991067	132	0.471563	12.6157	1	0.686813	1.00901	13.4569	13.1529	5.65685	2.42187	2.23607	10.6066	0.193595	0.240072	0.134002	8621.63	11.8668	0.214403	-53.8346	39.4558	0.94697	0.919971	0.00727418	0.0639406	0.0535617	0.00676962	0.007106	0.0376462	0.0329867	0.0340686	0.00596756	0.00628449	0.00694169	0.0101746	0.0183832	0.0218875	0.0185128	0.00492319	0.00521417	0.00581818	0.00678119	0.0103965	0.0224303	0.0162425	0.0275163	0.00995459	0.00370775	0.00396741	0.00450727	0.00537008	0.0066244	1	1789.48	2565.05	0	9.184	1456
Control	2	96	1743.36	132	1265	2571	1253	2560	1258.17	2564.84	0.980057	100	0.712902	11.0558	1	0.727273	1.02035	13.2018	12.53	5	2.13611	2	8.48528	0.322801	0.47667	0.425997	6621.41	9.25797	0.681595	-49.4747	34.3848	0.96	0.778541	0.045748	0.128517	0.108057	0.00476636	0.0136597	0.0231756	0.0316891	0.0269388	0.0203032	0.00702191	0.0104801	0.0247659	0.00734391	0.0288218	0.00805387	0.00872796	0.00829313	0.00689896	0.00396619	0.0197434	0.00422729	0.0214286	0.0157878	0.00795408	0.00854135	0.0104998	0.00844228	0.00239361	0.00223805	1	1258.17	2564.84	0	5.23958	1457
Control	2	229	4158.64	323	3518	2578	3499	2561	3508.21	2569.33	1.07806	244	0.626493	17.0755	1	0.708978	0.927595	19.3701	18.9737	7.61577	3.05639	2.82843	14.3108	0.245753	0.325825	0.282994	15794.8	15.0975	0.452791	-57.3314	55.6985	0.938525	0.809922	0.0331968	0.128739	0.0814671	0.00382268	0.00601713	0.0503978	0.0244703	0.0129734	0.0139611	0.0106277	0.00161342	0.000402872	0.0123855	0.0172437	0.0141541	0.00758416	0.00415824	0.00488387	0.00301363	0.0118137	0.0114946	0.0110573	0.00296333	0.00891676	0.00514236	0.0057593	0.00343042	0.00330946	0.00453044	1	3508.21	2569.33	0	4.32751	1458
Control	2	163	2960.08	240	2330	2580	2315	2564	2322.23	2571.84	1.04585	172	0.664391	14.4062	1	0.679167	0.95616	16.7052	15.8114	6.32456	2.63363	2.23607	11.3137	0.284458	0.397542	0.337999	11242.6	12.4852	0.540798	-35.593	46.2843	0.947674	0.830152	0.0848811	0.0906547	0.0942311	0.0222139	0.0194091	0.00764449	0.0265706	0.014869	0.0183926	0.036131	0.00834547	0.0257487	0.00812804	0.0142112	0.00999712	0.0113741	0.0157189	0.00591996	0.00468539	0.0256878	0.0180928	0.00577948	0.0100263	0.00554508	0.0138509	0.00473003	0.0148362	0.00606698	0.00855596	1	2322.23	2571.84	0	4.74847	1459
Control	2	132	2397.12	195	2270	2584	2257	2569	2263.67	2576.38	1.12577	143	0.739364	12.9641	1	0.676923	0.888282	15.9502	15.2643	5	2.322	2.11803	10.243	0.328962	0.490229	0.485209	9104.44	10.7394	0.776334	-34.0562	43.2132	0.923077	0.702496	0.0157446	0.166404	0.0914839	0.0188898	0.0255848	0.0348563	0.0122991	0.0126601	0.0116184	0.00821225	0.00502468	0.00903431	0.0296654	0.00630558	0.0147064	0.0113875	0.00122181	0.00793083	0.00662387	0.00236101	0.0102204	0.0106216	0.00561003	0.00929865	0.00881395	0.00274299	0.00727819	0.00511213	0.00666445	1	2263.67	2576.38	0	9.48485	1460
Control	2	206	3740.96	272	2095	2586	2078	2570	2085.89	2577.44	1.09386	219	0.433729	16.1953	1	0.757353	0.914194	17.0997	16.6433	7.2111	2.93806	2.82843	14.758	0.113275	0.127745	0.109824	14208.4	15.4076	0.175719	-58.0582	53.2132	0.940639	0.940532	0.0221483	0.0460852	0.0459968	0.015732	0.00405583	0.0246969	0.0322061	0.0249791	0.00773978	0.00582565	0.00494196	0.00325946	0.0199005	0.0104016	0.0158687	0.00123036	0.00684258	0.00137437	0.0165638	0.0116123	0.0123851	0.00869073	0.0139637	0.00356232	0.00347596	0.00697403	0.00369782	0.00970312	0.0146274	1	2085.89	2577.44	0	5.78641	1461
Control	2	187	3395.92	256	2932	2587	2916	2571	2923.21	2578.41	1.01633	197	0.460142	15.4304	1	0.730469	0.983934	16.4099	15.8114	7.07107	2.85027	2.82843	13.435	0.150294	0.176878	0.126322	12898	14.5695	0.202116	-44.2077	48.8701	0.949239	0.952383	0.0366834	0.0323097	0.0534974	0.0215968	0.0195248	0.0102964	0.035164	0.0255388	0.0136513	0.0119766	0.00956323	0.00764686	0.0215127	0.00816436	0.00636178	0.0170207	0.013202	0.0104861	0.00723507	0.0156888	0.0159696	0.00314012	0.00949556	0.00860175	0.0177946	0.0109579	0.00841404	0.00290659	0.00553715	1	2923.21	2578.41	0	15.9198	1462
Control	2	292	5302.72	576	1829	2606	1811	2574	1819.72	2588.98	2.06332	408	0.94455	19.2818	1	0.506944	0.484655	38.3236	31.5753	6.32456	2.45339	2.23607	13.0969	0.585216	1.41089	2.04537	20140.1	12.5842	3.27259	-13.8321	87.0122	0.715686	0.372905	0.0326257	0.0629133	0.119788	0.0180258	0.0305821	0.00327122	0.0608789	0.0384406	0.0095403	0.0183617	0.0146264	0.00712117	0.0222855	0.00995119	0.0131976	0.0105623	0.00270026	0.00236751	0.00380407	0.0103006	0.00955828	0.00347785	0.010191	0.00727875	0.00889386	0.00657014	0.00735582	0.00880443	0.0015392	1	1819.72	2588.98	0	4.18836	1463
Control	2	125	2270	182	2777	2590	2763	2577	2769.39	2582.7	1.02071	133	0.603422	12.6157	1	0.686813	0.979707	14.1581	13.6015	5.65685	2.37786	2.23607	10.5393	0.225135	0.290547	0.254041	8621.63	11.29	0.406465	56.2245	40.0416	0.93985	0.85733	0.0404965	0.0963087	0.0836654	0.0262555	0.0204356	0.0317976	0.0364693	0.0228527	0.0159612	0.018809	0.0070799	0.0169365	0.00522453	0.013968	0.0206386	0.012432	0.010289	0.00785614	0.00321451	0.0343055	0.00191513	0.00926393	0.0205175	0.00309948	0.0112679	0.00225444	0.00948397	0.00410137	0.00883498	1	2769.39	2582.7	0	6.272	1464
Control	2	164	2978.24	224	1925	2592	1909	2578	1916.45	2584.55	1.0286	174	0.534904	14.4503	1	0.732143	0.972193	15.7488	15.2971	6.32456	2.68116	2.23607	12.8544	0.159682	0.190026	0.183554	11311.6	13.3064	0.293687	-82.0973	46.0416	0.942529	0.892356	0.00856644	0.0816644	0.0676882	0.00694221	0.017525	0.0410254	0.0464428	0.0286747	0.00424122	0.00147191	0.0115343	0.00154552	0.0291467	0.0276996	0.0132707	0.00249256	0.00743546	0.00425297	0.00316946	0.0250544	0.0215535	0.0244432	0.0172292	0.0105621	0.00624819	0.00751166	0.00734951	0.0042663	0.00160335	1	1916.45	2584.55	0	11.872	1465
Control	2	145	2633.2	225	3247	2593	3232	2578	3239.06	2584.97	1.13397	154	0.780007	13.5875	1	0.644444	0.881857	17.233	16.1245	5	2.38674	2.23607	9.89949	0.386059	0.628822	0.598031	10001.1	10.7839	0.956849	40.425	45.4558	0.941558	0.700282	0.00625364	0.155426	0.11425	0.0062667	0.00343146	0.0181383	0.00563928	0.0161078	0.00219709	0.00296393	0.00157053	0.0141126	0.0293156	0.0185611	0.00711986	0.00549956	0.000959023	0.00106572	0.00185822	0.0109477	0.00483039	0.00598728	0.0149261	0.00344903	0.00216242	0.0014665	0.0022876	0.00295099	0.00133804	1	3239.06	2584.97	0	8.37931	1466
Control	2	310	5629.6	420	1043	2600	1022	2580	1032.11	2589.51	1.03037	322	0.401529	19.8672	1	0.738095	0.970521	20.7792	20.6155	9.21954	3.58381	3.16228	18.3051	0.112072	0.126217	0.0918865	21381.6	19.0306	0.147018	62.1372	63.3553	0.962733	0.928716	0.010189	0.0610309	0.0381032	0.00731047	0.0114378	0.0438613	0.0262278	0.0217774	0.00366196	0.00553422	0.00261651	0.025009	0.0154511	0.0151448	0.0113713	0.000965152	0.000995941	0.00233914	0.00111724	0.00943204	0.0113243	0.0117654	0.0116747	0.00912507	0.00213481	0.00366172	0.0038535	0.00131368	0.00405789	1	1032.11	2589.51	0	9.43226	1467
Control	2	166	3014.56	238	1379	2594	1362	2580	1370.04	2586.17	1.13356	181	0.542727	14.5381	1	0.697479	0.882177	15.9824	16.1245	6.40312	2.6082	2.23607	12.9692	0.195685	0.243294	0.190605	11449.5	13.4238	0.304967	-86.8339	48.6274	0.917127	0.793326	0.0179879	0.150679	0.0396101	0.00653961	0.0193026	0.0710812	0.0161896	0.0321728	0.00647949	0.000448944	0.00109951	0.00800437	0.00599663	0.00326331	0.00612768	0.00981414	0.008963	0.0050099	0.00748468	0.0181932	0.00463287	0.00871904	0.00704623	0.00199796	0.00519797	0.00714944	8.50313e-05	0.00512091	0.00709938	1	1370.04	2586.17	0	14.5181	1468
Control	2	308	5593.28	580	3066	2600	3037	2580	3051.12	2589.62	1.60308	357	0.920395	19.803	1	0.531034	0.623798	32.9743	30.4631	6.32456	2.71283	2.53225	12.5783	0.587096	1.42187	1.55761	21243.7	12.8926	2.49217	-62.3803	78.7696	0.862745	0.422584	0.0110267	0.136599	0.104856	0.0109955	0.00576953	0.0224724	0.0659822	0.0378093	0.010437	0.00143272	0.0028689	0.00972906	0.0187524	0.0123461	0.0187278	0.00671732	0.00211868	0.00294373	0.00215228	0.00527025	0.00136949	0.0089913	0.00431406	0.0109658	0.00242419	0.00478698	0.00294982	0.00299033	0.00190109	1	3051.12	2589.62	0	4.21104	1469
Control	2	146	2651.36	210	877	2599	863	2584	869.5	2591.1	1.00172	153	0.485992	13.6343	1	0.695238	0.998285	14.6323	14.5602	6.32456	2.56332	2.23607	12.0208	0.174407	0.211251	0.144213	10070.1	12.7881	0.23074	-12.0894	42.8701	0.954248	0.876854	0.0614808	0.0872548	0.0479794	0.0275821	0.013807	0.0373265	0.0232901	0.0458463	0.00380822	0.00908829	0.00440243	0.00082336	0.00849753	0.0304106	0.0129085	0.0145849	0.00676036	0.012341	0.00504051	0.0158623	0.00625904	0.0178897	0.0148227	0.00913961	0.00925625	0.00315135	0.00845038	0.00856104	0.00187484	1	869.5	2591.1	0	8.43836	1470
Control	2	133	2415.28	180	541	2598	526	2586	532.865	2591.51	1.04537	141	0.646309	13.0131	1	0.738889	0.956599	14.9121	14.5602	5.65685	2.43122	2.23607	10.7331	0.262846	0.356568	0.310486	9173.41	11.3791	0.496777	-67.7292	41.799	0.943262	0.798778	0.0556409	0.128163	0.0837339	0.0129446	0.0240922	0.0370207	0.0287764	0.0175753	0.0150657	0.0223678	0.0149681	0.0174814	0.0102733	0.019661	0.00821803	0.0102755	0.00806974	0.015394	0.00710311	0.0264555	0.00866588	0.0168684	0.0131559	0.0102586	0.00451345	0.008426	0.0127939	0.00488333	0.00399294	1	532.865	2591.51	0	6.78195	1471
Control	2	150	2724	210	2668	2602	2653	2588	2660.15	2594.18	1.05658	163	0.433855	13.8198	1	0.714286	0.94645	14.5845	14.3178	6.40312	2.58909	2.23607	12.522	0.125427	0.143415	0.109899	10346	13.1404	0.175839	-66.5669	44.6274	0.920245	0.921592	0.0312237	0.0635472	0.038287	0.0237226	0.0143853	0.0382908	0.0282812	0.0196565	0.0151846	0.0100083	0.015069	0.00979068	0.017628	0.0140997	0.00266396	0.0101441	0.00724138	0.00925478	0.00432066	0.0146674	0.00961362	0.011326	0.00375452	0.0220377	0.0102911	0.00734197	0.0070422	0.00301519	0.0164857	1	2660.15	2594.18	0	5.51333	1472
Control	2	89	1616.24	132	57	2601	45	2590	50.427	2595.12	1.05714	98	0.367737	10.6451	1	0.674242	0.945948	11.1147	11.0454	5	2.04988	2	9.70725	0.121147	0.137846	0.07535	6138.6	10.3359	0.12056	82.96	34.3848	0.908163	0.912584	0.0266545	0.0644928	0.0382702	0.0161822	0.0246757	0.028808	0.0314808	0.0509872	0.00630254	0.0180222	0.00580141	0.00581814	0.0276012	0.0357336	0.0095823	0.00506994	0.0160424	0.00360486	0.0067685	0.0297027	0.0289109	0.0335191	0.024516	0.0203692	0.00586874	0.0109299	0.00613079	0.0191522	0.00765707	1	50.427	2595.12	0	16.618	1473
Control	2	163	2960.08	238	478	2605	461	2591	469.215	2597.5	1.12678	174	0.560176	14.4062	1	0.684874	0.887487	15.9282	16.2788	6.32456	2.597	2.23607	12.522	0.230781	0.30002	0.207185	11242.6	13.1945	0.331496	78.3344	48.0416	0.936782	0.783162	0.0987003	0.126136	0.0463832	0.0245867	0.0200969	0.0222401	0.0154312	0.0405172	0.0212435	0.0172346	0.0181343	0.0265799	0.0086073	0.0149468	0.021367	0.018471	0.00899057	0.00970636	0.0133743	0.0232726	0.0185714	0.0110747	0.0129781	0.00728053	0.00950377	0.00410017	0.0032527	0.0119861	0.00148401	1	469.215	2597.5	0	12.184	1474
Control	2	181	3286.96	272	793	2610	777	2593	784.481	2601.24	1.11167	195	0.722565	15.1808	1	0.665441	0.899548	18.3278	17.2047	6.32456	2.67051	2.23607	11.8334	0.312197	0.453906	0.446544	12484.1	12.6701	0.714471	35.0146	50.2843	0.928205	0.778569	0.051688	0.118814	0.112124	0.00637091	0.011004	0.0138486	0.0219487	0.0108514	0.0165484	0.0164869	0.0138103	0.0231011	0.00651376	0.0241501	0.011072	0.00219851	0.00168694	0.00606779	0.00947712	0.0150545	0.00730781	0.00984348	0.0106745	0.00348298	0.00987271	0.00686543	0.00769332	0.00955166	0.00563436	1	784.481	2601.24	0	7.40331	1475
Control	2	149	2705.84	210	1168	2611	1154	2596	1160.44	2602.81	0.981549	153	0.555085	13.7736	1	0.709524	1.0188	15.1371	14.5602	6.32456	2.59533	2.23607	11.3137	0.222971	0.286954	0.202221	10277	12.5909	0.323554	-39.7155	42.8701	0.973856	0.879885	0.0214169	0.0901874	0.0662132	0.00873902	0.0100223	0.0479801	0.0280489	0.0239545	0.00228482	0.0105438	0.00550594	0.0148966	0.010039	0.00866836	0.0107897	0.00416051	0.00992152	0.00978885	0.0129748	0.000900294	0.0164373	0.0128287	0.0142841	0.00427118	0.00264411	0.00439848	0.00709737	0.00601545	0.00907469	1	1160.44	2602.81	0	4.04698	1476
Control	2	156	2832.96	221	1536	2618	1523	2601	1528.8	2609.07	1.08135	166	0.647347	14.0935	1	0.705882	0.924769	16.1955	16.2788	6.32456	2.56227	2.23607	12	0.262846	0.356568	0.311999	10759.8	12.3442	0.499198	12.3661	46.0416	0.939759	0.74953	0.0284937	0.16093	0.0770465	0.00426561	0.0119541	0.0472029	0.0214142	0.0344761	0.0113309	0.00793606	0.0116073	0.0222378	0.00765185	0.0195279	0.0166393	0.00929019	0.00147731	0.0073439	0.00885026	0.0321293	0.00284895	0.00748201	0.0184752	0.0129038	0.00485098	0.00592681	0.00150962	0.00819737	0.00467946	1	1528.8	2609.07	0	7.02564	1477
Control	2	256	4648.96	340	367	2621	347	2604	356.699	2612.07	1.03485	267	0.549078	18.0541	1	0.752941	0.96632	19.7669	19.6469	8.24621	3.26102	2.82843	16	0.185621	0.22793	0.1965	17657.1	16.5206	0.3144	-77.3889	57.6985	0.958801	0.844428	0.040713	0.114578	0.063945	0.0180278	0.0104088	0.0557238	0.0302496	0.021516	0.00858461	0.00597699	0.00467433	0.00792171	0.00542876	0.0172388	0.0117308	0.0131081	0.0090211	0.00131151	0.00395906	0.0136425	0.00345151	0.0122339	0.0138566	0.00789106	0.00753424	0.00767774	0.00134024	0.00509098	0.00501391	1	356.699	2612.07	0	13.9297	1478
Control	2	175	3178	255	2416	2619	2399	2604	2407.51	2610.75	1.06014	185	0.556043	14.9271	1	0.686275	0.943271	16.4604	16.4924	6.7082	2.71495	2.23607	12.9692	0.213627	0.271661	0.203147	12070.3	13.6811	0.325036	-75.4629	48.2843	0.945946	0.81918	0.0899017	0.109591	0.0557911	0.0269348	0.0138395	0.0283737	0.0184872	0.0324262	0.0125026	0.0184282	0.0228207	0.0119942	0.0115833	0.0234928	0.0109702	0.00971384	0.0149771	0.0109692	0.00846613	0.016409	0.0132907	0.0132317	0.00518807	0.00805716	0.00390375	0.00332192	0.0100833	0.00632387	0.00814384	1	2407.51	2610.75	0	10.6057	1479
Control	2	187	3395.92	272	2728	2621	2712	2604	2719.3	2611.98	1.05108	197	0.456619	15.4304	1	0.6875	0.951404	16.414	16.2788	7.07107	2.81453	2.23607	13.435	0.174693	0.21167	0.124022	12898	14.6029	0.198435	-23.0838	49.6985	0.949239	0.898475	0.0222617	0.0791412	0.0471579	0.012141	0.00438293	0.0446408	0.0297942	0.0417853	0.00197062	0.00776306	0.00575111	0.011782	0.0221087	0.0233765	0.0104179	0.00477326	0.00771266	0.00794015	0.00773079	0.0101702	0.0223494	0.0150181	0.0186231	0.0144687	0.00831357	0.0061317	0.00555435	0.00583605	0.00376626	1	2719.3	2611.98	0	18.2567	1480
Control	2	89	1616.24	121	140	2617	129	2606	134.393	2611.39	1.00681	96	0.169299	10.6451	1	0.735537	0.993231	10.7638	10.4403	5	2.08893	2	9.8387	0.0576235	0.061147	0.0146467	6138.6	10.6085	0.0234347	45	33.5563	0.927083	0.969621	0.0238678	0.0220368	0.0146313	0.0158034	0.0465885	0.00867	0.0202716	0.0089035	0.00919267	0.0406917	0.0188	0.00580135	0.0246394	0.00548675	0.0134883	0.00976159	0.0399245	0.0233701	0.000957621	0.0197675	0.0254778	0.00810757	0.0095147	0.0119234	0.0110372	0.0423233	0.03279	0.0258619	0.0302967	1	134.393	2611.39	0	6.55056	1481
Control	2	157	2851.12	224	3288	2620	3272	2606	3279.64	2612.69	1.0473	166	0.710387	14.1386	1	0.700893	0.954839	16.8896	16.1555	5.83095	2.57233	2.23607	11.1803	0.307954	0.444991	0.420836	10828.8	11.8871	0.673337	57.4554	45.4558	0.945783	0.753812	0.011622	0.150939	0.0952922	0.00955268	0.0168961	0.0419771	0.0107842	0.0124724	0.0134569	0.00676641	0.0021312	0.00997672	0.0228827	0.0195819	0.00763167	0.0112489	0.0057258	0.00387157	0.00801603	0.00812739	0.0109528	0.00308423	0.00669107	0.00664695	0.0129344	0.00921126	0.00739602	0.00171722	0.00826556	1	3279.64	2612.69	0	6.30573	1482
Control	2	151	2742.16	210	1654	2623	1639	2609	1645.75	2615.25	1.02221	160	0.544344	13.8658	1	0.719048	0.978273	15.1633	14.5602	6.32456	2.60885	2.23607	11.9261	0.180915	0.220875	0.192091	10414.9	12.7199	0.307346	-56.151	44.0416	0.94375	0.892931	0.0154161	0.0801362	0.0705414	0.0083465	0.013917	0.0403583	0.0362102	0.0191255	0.00287838	0.00803353	0.0097286	0.00615322	0.0104921	0.0110092	0.00582958	0.00785141	0.00723737	0.0092077	0.01586	0.0115288	0.00831698	0.0152417	0.0109739	0.00548772	0.013465	0.00658434	0.00608629	0.0175226	0.00898438	1	1645.75	2615.25	0	9.76821	1483
Control	2	133	2415.28	182	1417	2626	1404	2612	1409.98	2618.63	1.01627	141	0.312023	13.0131	1	0.730769	0.983986	13.3717	13.3417	5.83095	2.46187	2.23607	12	0.100562	0.111805	0.0525489	9173.41	12.7041	0.0840783	16.2596	41.2132	0.943262	0.942419	0.0367162	0.0483654	0.0149284	0.0313433	0.0172822	0.0325489	0.0122959	0.0275104	0.0234991	0.0113913	0.0126645	0.014465	0.0112971	0.0223141	0.0019959	0.0148972	0.00890489	0.0139665	0.00874214	0.00124433	0.0118517	0.0180108	0.0120386	0.00859414	0.00946033	0.010576	0.0138182	0.00255141	0.0141061	1	1409.98	2618.63	0	8.57895	1484
Control	2	149	2705.84	210	929	2635	915	2620	921.463	2627.08	1.00856	158	0.405172	13.7736	1	0.709524	0.991516	14.4426	14.3178	6.32456	2.59098	2.23607	12.0208	0.16043	0.191086	0.0938043	10277	13.204	0.150087	17.0614	43.4558	0.943038	0.925428	0.0114524	0.0608065	0.0386622	0.0101666	0.0136099	0.0373561	0.0337676	0.042032	0.00850798	0.00891277	0.0103673	0.0109793	0.030094	0.0279499	0.0105714	0.00699902	0.00595392	0.00347972	0.0161655	0.0112006	0.0290593	0.0172009	0.0177589	0.0119085	0.00595917	0.006712	0.00690205	0.00782499	0.00942278	1	921.463	2627.08	0	13.0604	1485
Control	2	278	5048.48	450	1999	2647	1981	2622	1989.9	2634.69	1.29864	306	0.825704	18.8138	1	0.617778	0.770035	25.6197	24.7386	7.2111	2.94474	2.82843	14.6308	0.408586	0.690863	0.772726	19174.5	14.4521	1.23636	-23.6515	67.3553	0.908497	0.574206	0.0607074	0.160943	0.104435	0.00132089	0.0315577	0.0128064	0.0340185	0.0204702	0.0121969	0.024016	0.0136806	0.00654975	0.00848175	0.0125595	0.0125	0.000617331	0.0133113	0.00920813	0.00587747	0.00880318	0.0100255	0.0103175	0.00769531	0.00823071	0.00160136	0.00311605	0.00913364	0.00333057	0.00278735	1	1989.9	2634.69	0	6.22302	1486
Control	2	211	3831.76	312	2581	2637	2557	2624	2567.23	2630	1.28118	226	0.842277	16.3907	1	0.676282	0.78053	22.5971	23.0217	6.7082	2.68286	2.23607	12	0.478753	0.918477	0.855131	14553.3	12.1809	1.36821	-89.535	58.2843	0.933628	0.503539	0.0571134	0.182552	0.0898074	0.00446229	0.010505	0.0289501	0.0323321	0.0355425	0.00411287	0.022103	0.00267079	0.0139454	0.0105614	0.00922376	0.0160775	0.0116405	0.0104963	0.0180125	0.00019123	0.0150685	0.0147121	0.00334415	0.000589322	0.00782618	0.00382815	0.00571041	0.000479977	0.0151909	0.000448217	1	2567.23	2630	0	1.31754	1487
Control	2	155	2814.8	225	844	2647	829	2632	836.4	2638.57	1.03365	163	0.60515	14.0482	1	0.688889	0.96745	15.8042	15	6.32456	2.60008	2.23607	11.3137	0.245753	0.325825	0.256106	10690.8	12.5819	0.409769	-43.2259	44.8701	0.95092	0.825178	0.0168203	0.121718	0.0781552	0.00894146	0.0220635	0.0506854	0.0220573	0.00981305	0.00292692	0.00745395	0.0171232	0.000804892	0.0133773	0.00944782	0.00826035	0.00246809	0.00520712	0.0206126	0.00768246	0.0153167	0.0146516	0.00576205	0.00332192	0.0115413	0.00492495	0.00748611	0.0143325	0.0116447	0.00961484	1	836.4	2638.57	0	11.8581	1488
Control	2	149	2705.84	210	1191	2648	1176	2634	1183.52	2640.69	0.981549	154	0.379737	13.7736	1	0.709524	1.0188	14.3666	14.5602	6.32456	2.62245	2.23607	12.0208	0.174407	0.211251	0.0809705	10277	13.2904	0.129553	-66.8387	42.8701	0.967532	0.887033	0.0665642	0.0831582	0.0222252	0.034762	0.0275348	0.0416587	0.0149329	0.0299798	0.00598045	0.00625972	0.0101135	0.00972382	0.0192534	0.0159017	0.0108915	0.0122532	0.00135346	0.0120085	0.0147211	0.00380991	0.0124038	0.011622	0.0110514	0.00593708	0.0145759	0.00541029	0.00518018	0.014602	0.005722	1	1183.52	2640.69	0	8.80537	1489
Control	2	189	3432.24	256	563	2653	547	2637	554.751	2644.13	1.10431	205	0.518902	15.5126	1	0.738281	0.90554	16.9316	17.6918	7	2.77173	2.23607	14	0.208673	0.2637	0.169818	13035.9	14.4737	0.271709	-45.6793	51.2132	0.921951	0.76371	0.0801916	0.148536	0.0432077	0.0261054	0.018338	0.0447861	0.0147543	0.0128309	0.0146482	0.0119798	0.0255184	0.0102319	0.0125897	0.0155054	0.0233583	0.0061743	0.0123359	0.0107964	0.009473	0.0153779	0.00425965	0.0127839	0.00902397	0.0131075	0.0121689	0.00908458	0.0122439	0.0153845	0.00731198	1	554.751	2644.13	0	5.53968	1490
Control	2	128	2324.48	182	1513	2653	1500	2639	1505.21	2645.33	1.05597	137	0.290149	12.7662	1	0.703297	0.946994	13.1927	13.4164	5.83095	2.38037	2	11.6276	0.133333	0.153846	0.0449524	8828.55	12.6251	0.0719238	13.2441	41.2132	0.934307	0.847231	0.024669	0.113811	0.0152452	0.0122464	0.0521159	0.0564598	0.0123687	0.0307896	0.00615061	0.0163793	0.015366	0.00736784	0.0120754	0.00677064	0.00313531	0.00787914	0.00648287	0.00772891	0.0224779	0.0176424	0.0159309	0.0055775	0.0041696	0.00910315	0.00568145	0.00763733	0.00992249	0.0200335	0.0120522	1	1505.21	2645.33	0	4.50781	1491
Control	2	136	2469.76	192	475	2652	459	2640	465.728	2645.63	1.12248	146	0.681476	13.159	1	0.708333	0.890883	15.5412	15.8114	5.83095	2.38571	2	11	0.304299	0.437399	0.366418	9380.33	11.3737	0.586269	72.9404	43.799	0.931507	0.692642	0.0686292	0.165256	0.0819129	0.00815969	0.0206562	0.0177916	0.0249882	0.0292545	0.0174073	0.0152089	0.0173496	0.0327189	0.00914059	0.0118493	0.0186317	0.00609058	0.00444438	0.0123546	0.00790225	0.0132013	0.0108612	0.00935346	0.00684877	0.0138677	0.00507699	0.00782059	0.00366034	0.000699259	0.00482093	1	465.728	2645.63	0	18	1492
Control	2	310	5629.6	575	2947	2663	2922	2640	2933.74	2650.78	1.44442	350	0.886157	19.8672	1	0.53913	0.692322	30.1055	27.0185	6.7082	2.87201	2.82843	13.435	0.502747	1.01105	1.15803	21381.6	13.9504	1.85285	-48.7831	75.0122	0.885714	0.540691	0.0419158	0.126469	0.128593	0.0278442	0.0227166	0.0156031	0.0461832	0.0296274	0.00720321	0.00887193	0.00250898	0.00853918	0.00787872	0.0116917	0.0069452	0.00560516	0.0116133	0.00925879	0.00853614	0.00150712	0.00458799	0.0104591	0.0144561	0.00187647	0.00496708	0.0056829	0.0139516	0.00804244	0.00919789	1	2933.74	2650.78	0	20.5484	1493
Control	2	353	6410.48	476	737	2671	720	2643	728.255	2656.6	1.20504	380	0.835594	21.2003	1	0.741597	0.829849	28.8046	27.4591	7.61577	3.39654	3	15.2626	0.444169	0.799107	0.820344	24347.5	15.8237	1.31255	0.464865	73.1127	0.928947	0.596092	0.0115473	0.168699	0.114339	0.00372826	0.00894133	0.00484455	0.0344802	0.0328923	0.00514831	0.00423144	0.00271002	0.0129841	0.0141361	0.0162759	0.0151268	0.00072644	0.00415884	0.00306425	0.00121543	0.00426962	0.0160832	0.0174312	0.0141938	0.00796831	0.0017137	0.00230137	0.00384955	0.0018941	0.00194462	1	728.255	2656.6	0	12.272	1494
Control	2	156	2832.96	225	3366	2658	3351	2643	3357.93	2650.16	1.10904	167	0.742448	14.0935	1	0.693333	0.901679	17.291	16.4012	5.65685	2.50498	2.23607	11	0.329318	0.49102	0.492751	10759.8	11.5833	0.788402	46.1633	46.6274	0.934132	0.736991	0.0335544	0.141694	0.113667	0.0111206	0.0126449	0.0163983	0.0127893	0.0194229	0.00649426	0.0136725	0.0102222	0.0256453	0.014296	0.027036	0.00291906	0.00429804	0.00943195	0.00823254	0.00163319	0.010585	0.00875039	0.0108348	0.0149712	0.00258677	0.00149177	0.00173258	0.0096177	0.00448275	0.00507196	1	3357.93	2650.16	0	8.09615	1495
Control	2	262	4757.92	360	3642	2667	3624	2647	3632.36	2656.28	1.0404	274	0.591825	18.2644	1	0.727778	0.961169	20.3555	19.9249	8.06226	3.28628	2.82843	15.5563	0.219249	0.280818	0.240593	18070.9	16.4079	0.384948	30.214	58.5269	0.956204	0.840274	0.0353898	0.11389	0.0753033	0.0102891	0.00602183	0.0507979	0.0306986	0.0176975	0.00877667	0.010235	0.00763867	0.00379947	0.00921184	0.0198037	0.0116188	0.0111812	0.00372172	0.00139239	0.00309187	0.013339	0.0101644	0.0148507	0.00803469	0.0014613	0.0032087	0.00636599	0.00635317	0.00201736	0.00496942	1	3632.36	2656.28	0	2.99237	1496
Control	2	149	2705.84	192	2143	2667	2131	2651	2136.72	2658.77	1.05214	159	0.679139	13.7736	1	0.776042	0.950447	16.1011	15.5242	6	2.53728	2.23607	11	0.291428	0.411289	0.36238	10277	11.8184	0.579808	-3.18989	44.3848	0.937107	0.78719	0.077632	0.120373	0.0914056	0.015042	0.0293939	0.0153182	0.0354722	0.0286027	0.0229307	0.0179167	0.00607608	0.0331204	0.0113015	0.013889	0.0139801	0.00932903	0.00504841	0.013501	0.00478781	0.0287532	0.0134055	0.0125786	0.00748618	0.00385168	0.0130016	0.00493747	0.00748783	0.00246693	0.00785288	1	2136.72	2658.77	0	5.27517	1497
Control	2	109	1979.44	144	2271	2665	2259	2653	2264.39	2658.26	0.966503	115	0.282213	11.7806	1	0.756944	1.03466	12.0342	11.7047	5.38516	2.30485	2	10.6066	0.0938169	0.10353	0.0423706	7518.06	11.545	0.067793	-75.7151	36.3848	0.947826	0.978072	0.0346008	0.0179576	0.0206678	0.0319175	0.00604472	0.0114172	0.0197706	0.0214682	0.0295018	0.0109713	0.0174214	0.00483837	0.0188637	0.0157094	0.00977823	0.0291495	0.0155797	0.0143345	0.00313097	0.00113193	0.0179786	0.00802257	0.00915014	0.0189396	0.0298533	0.0174846	0.0100898	0.00450458	0.00356447	1	2264.39	2658.26	0	6.15596	1498
Control	2	148	2687.68	210	1593	2670	1579	2655	1585.49	2662.01	1.04293	156	0.451828	13.7273	1	0.704762	0.958837	14.5939	14.5602	6.32456	2.53279	2.23607	12.0208	0.174407	0.211251	0.120944	10208	13.0193	0.19351	34.813	44.0416	0.948718	0.888865	0.0594033	0.0790959	0.044456	0.040801	0.00937189	0.0307027	0.0246893	0.0432447	0.0227772	0.0131469	0.00837292	0.012579	0.00820438	0.0261491	0.0197145	0.0124549	0.0124439	0.0123187	0.0102943	0.0359568	0.00120863	0.0165216	0.007864	0.0108654	0.00748171	0.00704009	0.0109311	0.00904267	0.00474906	1	1585.49	2662.01	0	10.2568	1499
Control	2	176	3196.16	240	3131	2671	3115	2656	3122.48	2663.31	1.04355	186	0.444743	14.9696	1	0.733333	0.958268	15.8427	15.5242	6.7082	2.76942	2.23607	13.4164	0.135773	0.157104	0.116497	12139.3	14.1897	0.186396	-81.1242	48.0416	0.946237	0.929722	0.0280724	0.055624	0.0472255	0.019676	0.0162134	0.0314694	0.036675	0.0293323	0.00984992	0.0138891	0.00365695	0.00584173	0.0256875	0.0184511	0.00670479	0.00271547	0.0116536	0.00363631	0.00770256	0.0137327	0.0170536	0.00908364	0.0152107	0.00517264	0.00171534	0.00839077	0.0040813	0.00400279	0.011749	1	3122.48	2663.31	0	11.892	1500
Control	2	220	3995.2	306	357	2681	340	2663	347.536	2671.21	1.04302	232	0.516798	16.7366	1	0.718954	0.958757	18.1219	17.4642	7.61577	3.05788	2.82843	14.3108	0.180564	0.220352	0.168078	15174.1	15.5143	0.268925	-28.759	53.6985	0.948276	0.913354	0.0298724	0.0642812	0.0613594	0.0117905	0.0147851	0.0317997	0.0328446	0.0221245	0.00619366	0.00867155	0.00559056	0.00465404	0.0104734	0.00638368	0.0135886	0.0123734	0.00852697	0.00507805	0.0115066	0.00871194	0.00427395	0.00576076	0.0154367	0.00379908	0.00986627	0.00443768	0.00158087	0.011199	0.0115654	1	347.536	2671.21	0	8.37273	1501
Control	2	137	2487.92	195	3462	2679	3449	2664	3454.62	2671.36	1.02666	145	0.571045	13.2073	1	0.702564	0.974028	14.6115	14.3178	5.83095	2.48067	2.23607	11.1803	0.219131	0.280625	0.218147	9449.3	11.9949	0.349035	13.4636	42.0416	0.944828	0.846577	0.0541229	0.105489	0.0689557	0.0172433	0.0118496	0.0424885	0.0355377	0.0297946	0.014302	0.0168686	0.00541548	0.00185437	0.0214755	0.0221593	0.0124658	0.0144288	0.0101291	0.00920797	0.0115782	0.019836	0.0170361	0.0168352	0.0159102	0.0020029	0.0031098	0.00464261	0.00495067	0.00583774	0.0119032	1	3454.62	2671.36	0	9.63504	1502
Control	2	156	2832.96	210	2364	2680	2350	2665	2356.58	2671.9	1.04279	167	0.398173	14.0935	1	0.742857	0.958968	14.7377	14.3178	6.32456	2.63093	2.23607	12.522	0.125427	0.143415	0.0901434	10759.8	13.519	0.14423	10.9574	45.2132	0.934132	0.960429	0.0482754	0.026855	0.0376659	0.0370307	0.0147725	0.00642035	0.0267046	0.0305172	0.0245997	0.00991535	0.00448412	0.0144793	0.0173699	0.0248672	0.00784407	0.0152292	0.0137825	0.00410409	0.0150699	0.0298358	0.0123343	0.0219399	0.0122481	0.00926523	0.00872792	0.0162536	0.00194969	0.0202291	0.0140317	1	2356.58	2671.9	0	8.91026	1503
Control	2	131	2378.96	182	529	2681	516	2667	522.13	2673.8	1.03179	141	0.351109	12.9149	1	0.71978	0.969189	13.3917	13.1529	6.08276	2.44176	2.23607	11.6276	0.115973	0.131188	0.0679943	9035.47	12.5391	0.108791	-30.8085	41.2132	0.929078	0.919334	0.0283198	0.066695	0.0299896	0.0194265	0.0228738	0.043827	0.0179669	0.0204899	0.0125477	0.0108917	0.0214447	0.0196274	0.0133902	0.0163609	0.012	0.0120141	0.00261765	0.0162339	0.0080046	0.000496883	0.0168147	0.0122825	0.0169381	0.0143566	0.0107814	0.00445368	0.0131147	0.00746788	0.00691417	1	522.13	2673.8	0	6.26718	1504
Control	2	139	2524.24	196	1927	2685	1913	2671	1919.75	2677.51	0.983891	145	0.344042	13.3034	1	0.709184	1.01637	13.7686	13.6015	6.32456	2.53649	2.23607	12.0208	0.116212	0.131493	0.0650147	9587.25	12.9281	0.104023	-11.8322	41.4558	0.958621	0.915376	0.00288525	0.0741208	0.0304067	0.00334194	0.0134647	0.0561897	0.0227973	0.0256559	0.00560924	0.00560255	0.0048877	0.0357726	0.0145501	0.0163556	0.0121601	0.00612574	0.00415004	0.00188528	0.0146572	0.0178435	0.00682818	0.00909182	0.011559	0.00543053	0.00501558	0.00565215	0.00609567	0.0012058	0.00732026	1	1919.75	2677.51	0	9.32374	1505
Control	2	140	2542.4	195	3199	2686	3186	2671	3191.84	2678.08	1.00466	149	0.419256	13.3512	1	0.717949	0.995357	14.0286	14.0357	6.32456	2.53973	2.23607	12	0.145035	0.169639	0.101482	9656.22	12.7362	0.162371	10.4128	42.0416	0.939597	0.878988	0.0444548	0.101836	0.0178754	0.0283101	0.0184773	0.0704226	0.0111679	0.00781313	0.00951404	0.00981343	0.00258797	0.0372505	0.0125767	0.00502182	0.00973216	0.00674191	0.00529406	0.00132132	0.00344108	0.0115248	0.0119463	0.00380532	0.000657348	0.00460129	0.0128473	0.00656692	0.00179856	0.00250649	0.00575995	1	3191.84	2678.08	0	8.34286	1506
Control	2	148	2687.68	210	2204	2694	2190	2679	2196.73	2685.79	1.01537	157	0.457997	13.7273	1	0.704762	0.984862	14.5914	14.3178	6.32456	2.58292	2.23607	12.0208	0.16043	0.191086	0.124918	10208	12.9711	0.199868	-25.9131	43.4558	0.942675	0.911682	0.0193484	0.0702631	0.0488373	0.0138492	0.0178957	0.04025	0.0323601	0.0312894	0.00717885	0.019191	0.0210074	0.00774386	0.0171007	0.0214557	0.0178902	0.001538	0.0184737	0.0171402	0.00340784	0.0183484	0.00859171	0.0154821	0.0181446	0.00894164	0.00255898	0.0156977	0.0165956	0.00460339	0.00623585	1	2196.73	2685.79	0	10.0068	1507
Control	2	315	5720.4	440	586	2703	566	2681	575.784	2691.8	1.07905	330	0.545702	20.0267	1	0.715909	0.926741	21.9133	21.8403	8.94427	3.54867	3.16228	17.6777	0.190595	0.235476	0.193347	21726.5	18.3629	0.309356	-29.3131	65.3553	0.954545	0.840819	0.0645563	0.110492	0.0582985	0.0212932	0.00631262	0.0483591	0.0167878	0.0167893	0.0117912	0.0171723	0.00842822	0.00824361	0.00530639	0.0171879	0.0129091	0.0166945	0.00960917	0.00229255	0.000713922	0.00329043	0.00742643	0.00797124	0.00734037	0.00983028	0.00727036	0.00504854	0.00432431	0.00663399	0.00401274	1	575.784	2691.8	0	3.72063	1508
Control	2	205	3722.8	300	2430	2700	2410	2685	2419.2	2692.44	1.14389	221	0.666187	16.1559	1	0.683333	0.87421	18.8063	19.2354	7.07107	2.84602	2.23607	13.8245	0.281297	0.391395	0.34087	14139.5	14.0255	0.545392	78.2003	54.2843	0.927602	0.698561	0.022104	0.186252	0.0686641	0.0100355	0.0234103	0.0505679	0.00551432	0.0210884	0.00487236	0.00953705	0.0101593	0.0183022	0.0227811	0.00531698	0.00634351	0.00351448	0.00745523	0.0100017	0.00882463	0.0168745	0.00798788	0.00903829	0.00968555	0.000897939	0.00548145	0.00305772	0.00571691	0.00770666	0.00708849	1	2419.2	2692.44	0	11.478	1509
Control	2	159	2887.44	224	1241	2703	1225	2689	1232.64	2695.53	1.06095	168	0.585268	14.2283	1	0.709821	0.942553	15.8511	15.5242	6.32456	2.60672	2.23607	11.9261	0.231775	0.301703	0.233289	10966.7	12.8527	0.373262	66.3139	46.0416	0.946429	0.840021	0.0531037	0.107526	0.0717652	0.0203941	0.0185869	0.0381349	0.0300962	0.0315222	0.00471511	0.0214805	0.00590933	0.00966019	0.0176826	0.0149132	0.0156903	0.0103466	0.0116719	0.00602607	0.00739906	0.0239923	0.0158903	0.010151	0.0161184	0.00922935	0.0107923	0.00891361	0.00578319	0.00729643	0.0112317	1	1232.64	2695.53	0	8.60377	1510
Control	2	132	2397.12	182	1065	2707	1052	2693	1057.79	2699.58	0.995072	139	0.488352	12.9641	1	0.725275	1.00495	13.8958	13.6015	5.83095	2.46821	2.23607	11.6276	0.145125	0.169762	0.145939	9104.44	12.1262	0.233502	5.0532	40.6274	0.94964	0.908474	0.0304444	0.0712791	0.0556799	0.0157845	0.00446446	0.0396449	0.0419195	0.0378449	0.00569834	0.00609592	0.00276148	0.00919004	0.0285564	0.0228469	0.00467595	0.0108718	0.00780486	0.0102926	0.00737689	0.0107217	0.0187469	0.0123032	0.0137398	0.00416298	0.00963817	0.00853132	0.0126053	0.00740833	0.00549403	1	1057.79	2699.58	0	10.0227	1511
Control	2	140	2542.4	208	1549	2709	1536	2693	1542.09	2700.66	1.07339	151	0.631648	13.3512	1	0.673077	0.931626	15.2251	15.1327	5.83095	2.44775	2.23607	11.1803	0.261182	0.353514	0.289898	9656.22	11.8034	0.463836	-14.2076	43.4558	0.927152	0.7784	0.0187777	0.146745	0.0785969	0.00742056	0.0157596	0.0518512	0.022001	0.0291874	0.0101406	0.00756379	0.00247373	0.00836735	0.0124998	0.0212605	0.0130471	0.00388674	0.00774109	0.00709514	0.00451214	0.0244418	0.00516778	0.0128962	0.0231635	0.0118394	0.00956786	0.00134441	0.0031267	0.00581455	0.00263211	1	1542.09	2700.66	0	11.2929	1512
Control	2	150	2724	208	1466	2709	1450	2696	1457.62	2701.76	1.02902	159	0.547915	13.8198	1	0.721154	0.971794	15.1275	15.1327	6.32456	2.59244	2.23607	12	0.207018	0.261062	0.195409	10346	12.6547	0.312654	89.5267	44.0416	0.943396	0.834	0.0295763	0.123582	0.0619129	0.0132709	0.0124779	0.0600869	0.0332708	0.0254051	0.00968666	0.00785806	0.00314375	0.00345053	0.0123311	0.022453	0.0167789	0.0105344	0.00444116	0.010648	0.0041596	0.0289886	0.00708551	0.0209772	0.0226423	0.0169184	0.00359677	0.00679356	0.0112742	0.00301131	0.00223531	1	1457.62	2701.76	0	6.64667	1513
Control	2	140	2542.4	195	1900	2719	1885	2706	1892.41	2711.85	1.03286	148	0.62032	13.3512	1	0.717949	0.968188	15.1406	14.5602	5.65685	2.46938	2.23607	10.8167	0.257109	0.346093	0.274943	9656.22	11.8755	0.439908	-61.1363	42.6274	0.945946	0.825688	0.0579402	0.11031	0.07942	0.0120484	0.0171584	0.034816	0.0225036	0.0237801	0.0171769	0.0178934	0.0196767	0.0060049	0.00791789	0.0187024	0.0087331	0.013882	0.000652897	0.00735704	0.0123813	0.01239	0.00768515	0.0141057	0.0105001	0.00632176	0.00376937	0.0176658	0.00967438	0.0171583	0.0134835	1	1892.41	2711.85	0	7.85	1514
Control	2	151	2742.16	224	3062	2721	3046	2707	3053.3	2713.75	1.06103	160	0.644458	13.8658	1	0.674107	0.942483	15.9316	15.5242	6.32456	2.53666	2.23607	11.3137	0.27122	0.372156	0.307805	10414.9	12.182	0.492489	-53.2949	44.8701	0.94375	0.797756	0.0322082	0.129448	0.0859398	0.00397394	0.0200582	0.0396114	0.0258525	0.0277127	0.0154768	0.00669728	0.0128965	0.0132964	0.0186583	0.0192639	0.0163673	0.00921482	0.00347564	0.00937592	0.00924098	0.022161	0.0149969	0.00931235	0.00917153	0.00967421	0.00323945	0.00922816	0.00727679	0.00202092	0.00199483	1	3053.3	2713.75	0	7.86093	1515
Control	2	276	5012.16	532	3329	2726	3301	2707	3314.57	2715.92	1.67342	339	0.923801	18.746	1	0.518797	0.597577	32.1249	27.8927	5.83095	2.54334	2.23607	12.7367	0.543366	1.18994	1.61184	19036.6	12.2997	2.57894	68.9355	76.1838	0.814159	0.451689	0.0138131	0.107348	0.127633	0.00699462	0.0107071	0.0173797	0.0615829	0.0404618	0.00720679	0.00205513	0.00754437	0.0151416	0.0210149	0.00470421	0.0117502	0.00602259	0.0015271	0.0039219	0.00358309	0.0116718	0.00641492	0.00808734	0.0145171	0.00488195	0.00243425	0.00181561	0.00302857	0.00415104	0.000982041	1	3314.57	2715.92	0	8.76087	1516
Control	2	162	2941.92	238	2115	2728	2098	2714	2105.77	2720.09	1.05231	170	0.670881	14.3619	1	0.680672	0.950294	16.7281	16.7631	6.32456	2.61522	2.23607	11.6276	0.306358	0.441667	0.348499	11173.6	12.405	0.557599	-66.1358	46.2843	0.952941	0.734038	0.0413766	0.162894	0.0799549	0.0014501	0.0167213	0.0435232	0.0158709	0.025747	0.0172327	0.0117328	0.00708163	0.0168379	0.0162472	0.0192599	0.021685	0.00588726	0.00785003	0.005028	0.00157083	0.0200008	0.00114936	0.00790094	0.00736817	0.0139594	0.00896684	0.011877	0.00204069	0.00744785	0.00610326	1	2105.77	2720.09	0	5.2963	1517
Control	2	179	3250.64	255	639	2732	624	2715	630.587	2723.12	1.11327	192	0.593153	15.0967	1	0.701961	0.898256	16.987	16.4924	6.7082	2.70077	2.23607	12.9692	0.213627	0.271661	0.242098	12346.2	13.6761	0.387356	-30.5218	50.0416	0.932292	0.825013	0.0839441	0.0977569	0.0699447	0.0239445	0.0378618	0.0147495	0.0124382	0.0330106	0.0188083	0.0136518	0.0155689	0.0198919	0.00828645	0.0206427	0.00306766	0.00557819	0.004151	0.016024	0.0022274	0.0186376	0.00486438	0.0122405	0.0135862	0.0156304	0.0126923	0.00944418	0.0162171	0.00416105	0.00396359	1	630.587	2723.12	0	10.2682	1518
Control	2	148	2687.68	210	1412	2731	1398	2716	1404.42	2722.99	1.01537	157	0.297771	13.7273	1	0.704762	0.984862	14.0741	14.0357	6.40312	2.5965	2.23607	12.0208	0.143552	0.167614	0.0475183	10208	13.4356	0.0760292	39.689	43.4558	0.942675	0.930693	0.011204	0.0629911	0.0302562	0.00915654	0.0021043	0.0516239	0.0237152	0.0123356	0.00615988	0.00146339	0.00750924	0.0374619	0.0146222	0.00496756	0.0137158	0.00274895	0.000730098	0.00430733	0.0103179	0.0232514	0.00393414	0.00487004	0.00354927	0.00554955	0.000485155	2.84225e-05	0.00119365	0.0046614	0.00500505	1	1404.42	2722.99	0	5.62838	1519
Control	2	138	2506.08	195	3402	2732	3389	2717	3394.99	2724.2	1.01923	146	0.53867	13.2555	1	0.707692	0.981137	14.4805	14.3178	5.83095	2.49091	2.23607	11.3137	0.209816	0.265529	0.18692	9518.28	12.2001	0.299072	25.0691	42.0416	0.945205	0.857108	0.0662151	0.0973752	0.0585238	0.0233753	0.0124401	0.0388972	0.0212105	0.0307513	0.00937336	0.0182153	0.00497043	1.34814e-06	0.0116802	0.0254655	0.015015	0.0170744	0.0112389	0.00187982	0.00836732	0.0130927	0.0168592	0.0161115	0.0161942	0.0137087	0.011613	0.00480609	0.00465018	0.0052616	0.00684436	1	3394.99	2724.2	0	15.3188	1520
Control	2	166	3014.56	225	1637	2736	1622	2721	1629.02	2728.31	1.06858	178	0.268849	14.5381	1	0.737778	0.935817	14.982	15.2315	6.40312	2.64091	2.23607	13.7361	0.0981837	0.108873	0.0382249	11449.5	14.4304	0.0611598	-80.2012	47.2132	0.932584	0.857261	0.0619594	0.0966863	0.0192724	0.0312027	0.0580813	0.0356064	0.00838446	0.0184164	0.00860672	0.027714	0.0233025	0.00767489	0.00513163	0.0232257	0.0124368	0.00283571	0.0142193	0.00956479	0.00732553	0.0238898	0.00223005	0.0178322	0.0121505	0.00314345	0.00192165	0.00940026	0.00862392	0.00547273	0.0166805	1	1629.02	2728.31	0	4.21084	1521
Control	2	137	2487.92	195	3558	2734	3543	2721	3550.02	2727.26	0.998254	144	0.469598	13.2073	1	0.702564	1.00175	14.0948	14.1421	6.32456	2.50819	2.23607	11.9261	0.156701	0.185818	0.132656	9449.3	12.444	0.21225	-88.9663	41.4558	0.951389	0.872169	0.091872	0.0819966	0.0381388	0.0463332	0.0109013	0.0205603	0.0119796	0.0444433	0.0102625	0.00825922	0.0133601	0.0228042	0.00532027	0.0352625	0.0111684	0.00993919	0.0115226	0.023516	0.00521599	0.037421	0.00150871	0.0361529	0.0109441	0.0166328	0.00597161	0.017985	0.0224942	0.00595389	0.00698832	1	3550.02	2727.26	0	8.9781	1522
Control	2	84	1525.44	121	23	2737	12	2726	16.9524	2731.24	0.993557	91	0.324244	10.3418	1	0.694215	1.00649	10.6816	10.4403	5	2.03702	2	9.15255	0.123344	0.140699	0.057112	5793.73	10.1046	0.0913792	36.0154	32.3848	0.923077	0.95693	0.00158781	0.0316579	0.0167778	0.00398197	0.033738	0.0125765	0.0105829	0.048089	0.0101273	0.0320629	0.0257249	0.00755051	0.0041132	0.0378586	0.0114674	0.0180925	0.0313565	0.00926453	0.0196811	0.0209045	0.00248686	0.0284167	0.00383704	0.0204324	0.0271971	0.0305225	0.00413565	0.0290848	0.00796684	1	16.9524	2731.24	0	9.25	1523
Control	2	164	2978.24	240	3643	2743	3628	2727	3634.24	2734.99	1.06595	172	0.715752	14.4503	1	0.683333	0.938129	17.3678	16.6433	6.32456	2.60924	2.23607	11.3137	0.320225	0.471075	0.431937	11311.6	12.1289	0.691098	39.9044	46.8701	0.953488	0.736701	0.0556548	0.14778	0.0956641	0.0222021	0.00648017	0.029031	0.0100741	0.0162366	0.0256785	0.011906	0.0146462	0.0141567	0.0163383	0.00879701	0.0086865	0.00366741	0.01145	0.00470362	0.00752395	0.00718963	0.00769037	0.00466915	0.00338487	0.014362	0.0126884	0.011362	0.00504526	0.00711688	0.00526583	1	3634.24	2734.99	0	4.01829	1524
Control	2	148	2687.68	224	767	2746	753	2730	759.419	2737.64	1.11098	161	0.59165	13.7273	1	0.660714	0.900103	15.3462	15.2971	6.08276	2.51196	2.23607	11.6276	0.239883	0.315587	0.240394	10208	12.3721	0.384631	18.4211	45.4558	0.919255	0.805297	0.0165927	0.135983	0.070876	0.00578218	0.00715863	0.0549724	0.0286018	0.0318494	0.00308633	0.00754993	0.00736591	0.00555912	0.0136245	0.0218326	0.0183408	0.00266777	0.0056408	0.00726933	0.00907077	0.0277606	0.00866133	0.0140707	0.0138817	0.00826893	0.00256377	0.000615193	0.00605563	0.00440558	0.00577433	1	759.419	2737.64	0	7.94595	1525
Control	2	85	1543.6	110	1649	2746	1639	2735	1643.35	2739.95	1.00279	89	0.705525	10.4031	1	0.772727	0.997222	12.441	12.2066	4.47214	2.01312	2	8.48528	0.304859	0.438556	0.411065	5862.71	8.81673	0.657704	33.1587	32.7279	0.955056	0.726345	0.101662	0.131161	0.0876489	0.0176496	0.024939	0.0135282	0.0274202	0.0230622	0.0235361	0.0245668	0.00690855	0.010982	0.00682556	0.0205575	0.0224283	0.00454327	0.00772188	0.00823289	0.00615259	0.0114428	0.0192054	0.0271213	0.0176271	0.0175706	0.00423871	0.0114815	0.00699448	0.00241192	0.00396129	1	1643.35	2739.95	0	26.4118	1526
Control	2	123	2233.68	168	1143	2752	1131	2738	1136.39	2744.96	0.994832	129	0.57456	12.5143	1	0.732143	1.0052	13.8657	13.3417	5.38516	2.38784	2.23607	10.2859	0.229038	0.297081	0.221803	8483.68	11.3486	0.354885	20.0214	39.2132	0.953488	0.874228	0.0888865	0.0727675	0.0689979	0.0321389	0.00742921	0.0128333	0.0285039	0.0203735	0.00733942	0.0231091	0.0177684	0.015976	0.0262076	0.0149377	0.0161101	0.0104256	0.0151867	0.0153323	0.00885907	0.018369	0.0271766	0.0146798	0.0130196	0.012259	0.00672936	0.0117997	0.0104101	0.0113246	0.00849069	1	1136.39	2744.96	0	27.4634	1527
Control	2	69	1253.04	100	1684	2749	1674	2739	1678.65	2743.65	0.929206	71	0.640642	9.37302	1	0.69	1.07619	10.7168	9.84886	4.12311	1.90672	1.41421	7.07107	0.282042	0.392839	0.302355	4759.14	8.2288	0.483768	39.3258	28.3848	0.971831	0.874281	0.023137	0.0841607	0.092651	0.0236142	0.0251427	0.0264038	0.0426562	0.017235	0.0229396	0.0243949	0.00746219	0.0151178	0.00747161	0.00921468	0.0146956	0.0207542	0.0257963	0.0169807	0.017413	0.0234745	0.00853817	0.0194022	0.00891038	0.01011	0.0205271	0.0257414	0.0190745	0.00978208	0.0269796	1	1678.65	2743.65	0	1.56522	1528
Control	2	146	2651.36	196	3451	2755	3437	2741	3443.4	2747.83	1.01782	154	0.564421	13.6343	1	0.744898	0.982494	15.021	14.7648	6.32456	2.56986	2.23607	11.6276	0.212483	0.269813	0.211406	10070.1	12.3997	0.338249	-53.7136	43.2132	0.948052	0.845093	0.0377071	0.113433	0.0693108	0.020231	0.0051819	0.055172	0.0270953	0.00689366	0.0118544	0.00921856	0.00648776	0.00909068	0.00389358	0.0171207	0.011095	0.00608107	0.0079589	0.00630568	0.000784694	0.0122841	0.00802124	0.0144035	0.0125351	0.00869373	0.00564954	0.00224354	0.00243392	0.00544334	0.00800838	1	3443.4	2747.83	0	9.28767	1529
Control	2	147	2669.52	210	3108	2757	3093	2743	3099.8	2749.2	1.02228	155	0.592204	13.6809	1	0.7	0.978207	15.2599	14.5602	6.32456	2.566	2.23607	11.3137	0.222971	0.286954	0.241021	10139	12.2962	0.385633	-55.056	43.4558	0.948387	0.865228	0.000452762	0.0971523	0.0816618	0.00398063	0.00710308	0.0423269	0.0385251	0.00804759	0.00732409	0.00579636	0.0064775	0.00317328	0.00534857	0.00797599	0.0190841	0.00745596	0.00829189	0.00643872	0.0179292	0.0238924	0.00646693	0.00802742	0.0135846	0.00795877	0.00519785	0.00886941	0.00628979	0.0186625	0.0166115	1	3099.8	2749.2	0	9.38776	1530
Control	2	128	2324.48	182	3065	2758	3051	2745	3057.38	2751.12	0.99679	136	0.386692	12.7662	1	0.703297	1.00322	13.3136	13.1529	5.83095	2.44146	2.23607	11.3137	0.139835	0.162567	0.0843532	8828.55	12.2779	0.134965	62.8945	40.0416	0.941176	0.94205	0.0253225	0.047647	0.0355321	0.0172673	0.00805249	0.0303509	0.0282425	0.0350766	0.00828366	0.00367831	0.0066929	0.0111863	0.0278701	0.0287532	0.0134258	0.00522671	0.00990505	0.00884632	0.006762	0.00515378	0.0342751	0.0249972	0.0212758	0.0211513	0.00671392	0.0132709	0.0103616	0.00793042	0.00982826	1	3057.38	2751.12	0	5.05469	1531
Control	2	166	3014.56	234	2232	2759	2214	2746	2222.4	2752.01	1.0796	176	0.736779	14.5381	1	0.709402	0.926272	17.7176	17.2627	5.83095	2.60332	2.23607	11.1803	0.35234	0.544021	0.478996	11449.5	11.9795	0.766394	72.8868	47.4558	0.943182	0.700709	0.0409695	0.168725	0.0919445	0.010044	0.0197071	0.0315336	0.00562298	0.0165268	0.0113137	0.0113584	0.0106419	0.0197217	0.0238573	0.0128046	0.0114162	0.00823745	0.00603269	0.0133376	0.0046866	0.00876084	0.000594261	0.0060411	0.00273477	0.0104927	0.00836465	0.0039844	0.00392261	0.00379762	0.00152596	1	2222.4	2752.01	0	16.3133	1532
Control	2	147	2669.52	196	2459	2766	2445	2752	2451.2	2758.67	1.03849	157	0.570491	13.6809	1	0.75	0.96294	15.1186	14.4222	5.83095	2.55356	2.23607	11.8	0.181817	0.222221	0.217577	10139	12.417	0.348123	43.1213	43.799	0.936306	0.892844	0.0204261	0.0778169	0.0769168	0.016549	0.0166287	0.0355961	0.0406304	0.00727841	0.0117555	0.0141146	0.00681765	0.000697109	0.0137218	0.017831	0.0088151	0.00673904	0.0108234	0.00363374	0.00922193	0.0166049	0.00643617	0.021493	0.00729131	0.00977681	0.00277515	0.00680114	0.0072714	0.0086616	0.00644723	1	2451.2	2758.67	0	2.82993	1533
Control	2	146	2651.36	210	1757	2775	1743	2760	1749.32	2767.08	1.02928	157	0.477227	13.6343	1	0.695238	0.971553	14.5629	14.3178	6.32456	2.5614	2.23607	12.0208	0.16043	0.191086	0.137941	10070.1	12.7976	0.220706	28.9148	43.4558	0.929936	0.906795	0.0252941	0.0741069	0.0527263	0.014246	0.0104336	0.0435106	0.035298	0.0261541	0.00220216	0.00978101	0.00398372	0.0126884	0.0218915	0.0212971	0.0133608	0.00596321	0.00620437	0.00130518	0.00790045	0.00887947	0.0197706	0.0174558	0.0145314	0.0128524	0.00788912	0.00117664	0.00124779	0.00503772	0.00384635	1	1749.32	2767.08	0	2.77397	1534
Control	2	176	3196.16	238	2653	2777	2639	2760	2645.43	2767.96	1.09507	189	0.486166	14.9696	1	0.739496	0.913186	16.0763	16.2788	7	2.73828	2.23607	13	0.201416	0.252217	0.14434	12139.3	14.0485	0.230943	-4.53622	49.2132	0.931217	0.845623	0.00820068	0.118213	0.0486823	0.00222529	0.0142755	0.0620718	0.0306733	0.0218757	0.00339616	0.00455245	0.0158729	0.00885789	0.0158568	0.021874	0.0291309	0.00363621	0.00541493	0.00479275	0.00541773	0.0241086	0.00960409	0.0204049	0.0131505	0.0149368	0.000700231	0.0050038	0.00848134	0.00196175	0.00456538	1	2645.43	2767.96	0	17.8807	1535
Control	2	135	2451.6	210	431	2775	416	2761	423.067	2767.73	1.08334	143	0.726295	13.1106	1	0.642857	0.923072	15.8895	14.8661	5	2.3615	2.23607	9.89949	0.334088	0.5017	0.454794	9311.36	10.9222	0.72767	-49.9189	42.8701	0.944056	0.764883	0.00720733	0.135877	0.10828	0.00870583	0.0206487	0.026656	0.0151659	0.00634127	0.0155668	0.00653175	0.0145524	0.0187593	0.018175	0.0216133	0.00883968	0.0158795	0.00629228	0.0100811	0.00649082	0.00959005	0.00424599	0.00457866	0.00581857	0.0048078	0.01373	0.0130149	0.00651007	0.0127809	0.00267688	1	423.067	2767.73	0	10.9111	1536
Control	2	151	2742.16	210	3378	2776	3364	2761	3370.77	2768.19	1.07732	163	0.356562	13.8658	1	0.719048	0.928231	14.4063	14.3178	6.32456	2.56889	2.23607	12.522	0.125427	0.143415	0.0703523	10414.9	13.4594	0.112564	19.3128	45.2132	0.92638	0.928426	0.0440129	0.0536943	0.0218015	0.031453	0.0358248	0.0255372	0.0103758	0.0283574	0.0211018	0.0218251	0.016479	0.00218941	0.00474737	0.0218985	0.0101065	0.018347	0.0138832	0.017523	0.0112928	0.0213976	0.00613221	0.0227408	0.00768525	0.0188388	0.0174612	0.0116809	0.0187914	0.0122018	0.0076318	1	3370.77	2768.19	0	14.4834	1537
Control	2	154	2796.64	225	3566	2785	3551	2770	3557.92	2777.13	1.0954	169	0.422445	14.0028	1	0.684444	0.912913	14.7827	14.3178	6.40312	2.56844	2.23607	12.6	0.119978	0.136335	0.103279	10621.8	13.3989	0.165247	-43.2053	46.0416	0.911243	0.947734	0.00407024	0.0359862	0.0446781	0.00542944	0.0173868	0.00977461	0.0274264	0.046578	0.00663986	0.0166599	0.0132843	0.0169418	0.0121673	0.0309953	0.00797157	0.00612528	0.0134654	0.00723814	0.00151383	0.0360494	0.00482625	0.0211126	0.00982507	0.014862	0.00310877	0.00880537	0.00847872	0.0109707	0.0274071	1	3557.92	2777.13	0	16.4026	1538
Control	2	142	2578.72	196	1966	2787	1952	2773	1958.89	2779.41	1.04649	153	0.65382	13.4462	1	0.72449	0.955576	15.4666	14.8661	5.83095	2.49639	2.23607	11.1803	0.247929	0.329662	0.321615	9794.17	11.7028	0.514584	42.1508	43.2132	0.928105	0.804752	0.0372298	0.130778	0.0816983	0.00382504	0.00814928	0.0501186	0.0201515	0.00637441	0.0169624	0.010766	0.013452	0.00164154	0.012911	0.0116733	0.0130161	0.00994775	0.00437939	0.0129577	0.0143606	0.00683271	0.0125086	0.00481489	0.00492484	0.00666858	0.00712846	0.00736024	0.00982386	0.0103019	0.00761385	1	1958.89	2779.41	0	7.21831	1539
Control	2	139	2524.24	208	1828	2790	1812	2777	1819.57	2782.89	1.08111	149	0.738421	13.3034	1	0.668269	0.924971	16.236	15.5242	5.38516	2.40655	2.23607	10.262	0.338969	0.512789	0.482931	9587.25	10.9486	0.77269	-61.8467	43.4558	0.932886	0.734358	0.0120849	0.149704	0.109598	0.0101771	0.0125694	0.0232175	0.0142171	0.0231302	0.00551394	0.00759232	0.0117136	0.0288455	0.0162006	0.0292359	0.0124299	0.00159612	0.000996533	0.00301761	0.00718572	0.0203954	0.00966836	0.0102705	0.0124629	0.00925773	0.00475298	0.00476739	0.000607456	0.00383193	0.00459983	1	1819.57	2782.89	0	11.777	1540
Control	3	125	2270	180	2542	18	2527	6	2534.26	11.424	1.08132	135	0.741544	12.6157	1	0.694444	0.924799	15.4287	14.8661	5	2.29913	2	9.39149	0.36826	0.58293	0.490525	8621.63	10.3512	0.78484	65.8301	41.2132	0.925926	0.707985	0.0842134	0.149272	0.086106	0.0160161	0.030413	0.0212413	0.00383982	0.0153757	0.0272669	0.019133	0.00783703	0.0116684	0.00823465	0.0115512	0.0133973	0.00332486	0.0208554	0.00844636	0.00859787	0.00470535	0.00600322	0.00218643	0.00389187	0.00840459	0.00760143	0.0193357	0.00219477	0.00435209	0.00911738	1	2534.26	11.424	0	20.072	1
Control	3	238	4322.08	340	2610	32	2590	15	2599.7	22.979	1.06837	251	0.554087	17.4078	1	0.7	0.936001	19.1971	19.2354	7.81025	3.09207	2.82843	15.5043	0.193968	0.240645	0.201261	16415.6	15.9808	0.322018	84.3979	56.5269	0.948207	0.808679	0.0452052	0.13402	0.0515439	0.0163377	0.0279852	0.057652	0.0174259	0.0293292	0.00749672	0.00578148	0.00980357	0.00457779	0.00469257	0.00697367	0.00910067	0.0130949	0.0115107	0.0048959	0.00175926	0.0114223	0.00835904	0.00414191	0.0168447	0.00359046	0.0073173	0.00331999	0.00393597	0.00444031	0.00319529	1	2599.7	22.979	0	7.62185	2
Control	3	101	1834.16	132	418	28	406	17	411.505	22.0198	0.963549	107	0.42294	11.3401	1	0.765152	1.03783	11.9266	11.4018	5.38516	2.23126	2	10	0.122942	0.140175	0.103561	6966.28	10.8074	0.165697	75.0675	34.9706	0.943925	0.961673	0.0408674	0.0299942	0.0359131	0.0348796	0.0194332	0.016693	0.0319101	0.0242063	0.0294237	0.0039462	0.00215061	0.00340372	0.0310789	0.0147968	0.0173324	0.0271114	0.0129321	0.0123542	0.0154693	0.0058668	0.0303977	0.010749	0.0244082	0.0144537	0.0274584	0.0252493	0.0219522	0.0107555	0.00356715	1	411.505	22.0198	0	10.3663	3
Control	3	100	1816	132	1435	29	1424	17	1428.96	22.33	0.973185	106	0.551838	11.2838	1	0.757576	1.02755	12.3642	11.7047	5	2.20364	2	9.39149	0.197631	0.24631	0.19911	6897.3	10.3111	0.318576	20.9934	34.9706	0.943396	0.910903	0.0326679	0.0640094	0.0753504	0.0195591	0.014032	0.0273313	0.0461801	0.0163256	0.00956317	0.00788453	0.0243496	0.0032017	0.0249307	0.0110141	0.0102324	0.0091455	0.0052943	0.0201116	0.00602341	0.0170929	0.0139405	0.0183195	0.00959505	0.00530363	0.00959076	0.00477982	0.0148707	0.0168956	0.00449126	1	1428.96	22.33	0	9.28	4
Control	3	193	3504.88	272	3221	35	3204	19	3212.26	26.3523	1.0184	202	0.38037	15.6759	1	0.709559	0.981931	16.3376	16.2788	7.2111	2.89026	2.82843	14.1421	0.131256	0.151086	0.0812749	13311.8	15.1096	0.13004	58.0873	49.6985	0.955446	0.927303	0.034487	0.0582907	0.0331176	0.0224025	0.0151296	0.0351544	0.021819	0.0294942	0.0106203	0.00440206	0.0190188	0.0116056	0.0157852	0.0222782	0.0188057	0.00896686	0.00805283	0.0135471	0.00183328	0.00559347	0.0182107	0.0166505	0.0178173	0.00591406	0.00950675	0.0111657	0.00914295	0.0026728	0.00998757	1	3212.26	26.3523	0	10.057	5
Control	3	138	2506.08	182	3062	34	3049	20	3054.98	26.5797	0.979453	145	0.31581	13.2555	1	0.758242	1.02098	13.6114	13.3417	6.32456	2.55375	2.23607	12	0.100562	0.111805	0.0539378	9518.28	12.9148	0.0863005	-14.7587	41.2132	0.951724	0.967989	0.0108394	0.0297049	0.0208103	0.00933438	0.00079963	0.0253035	0.0196551	0.0172008	0.00721655	0.00479709	0.00963537	0.0191617	0.0189223	0.012879	0.0158254	0.00495741	0.0102182	0.00980982	0.0118436	0.0116903	0.0186065	0.00789242	0.0206542	0.0138382	0.00352245	0.0163338	0.0127506	0.00939307	0.00166229	1	3054.98	26.5797	0	8.2029	6
Control	3	78	1416.48	110	525	33	514	23	519.372	27.4615	1.01594	81	0.77176	9.96557	1	0.709091	0.984308	12.5108	11.6619	4.12311	1.9121	2	7.07107	0.393661	0.649242	0.572541	5379.9	7.95581	0.916065	50.1226	31.5563	0.962963	0.73024	0.0819475	0.121707	0.116112	0.0180553	0.0270317	0.000826064	0.0167568	0.0292273	0.0276206	0.023229	0.00491444	0.0250411	0.011677	0.0318282	0.0147393	0.0105388	0.0156154	0.0174069	0.0105036	0.0241889	0.022614	0.0174858	0.0150748	0.0120504	0.00708195	0.0130403	0.0135665	0.0134617	0.00849278	1	519.372	27.4615	0	15.0128	7
Control	3	150	2724	210	3257	38	3243	23	3249.45	29.7867	1.05658	160	0.693206	13.8198	1	0.714286	0.94645	16.3032	15.8114	5.83095	2.5267	2.23607	11.094	0.298354	0.425219	0.387464	10346	11.7504	0.619942	35.2399	44.6274	0.9375	0.763944	0.114542	0.112534	0.0804392	0.00757819	0.027228	0.00720283	0.0061107	0.0153341	0.0267567	0.0306152	0.00994317	0.0110563	0.00583731	0.0105239	0.0143766	0.00416846	0.00318794	0.0133743	0.0112285	0.00226152	0.0166977	0.00505529	0.0114357	0.0121773	0.00891469	0.00595514	0.00918119	0.00884891	0.00554548	1	3249.45	29.7867	0	7.8	8
Control	3	94	1707.04	130	1943	34	1930	24	1935.89	28.8404	1.0353	101	0.701064	10.94	1	0.723077	0.965901	13.0164	12.6491	4.47214	2.07012	2	8.49706	0.328249	0.488646	0.40233	6483.46	9.28198	0.643729	72.0541	34.9706	0.930693	0.748028	0.0226831	0.149208	0.0974875	0.0140402	0.024473	0.0299112	0.0226979	0.0320328	0.0147776	0.00602151	0.0199405	0.0283868	0.0103374	0.0291062	0.0182647	0.00191583	0.00864806	0.00496965	0.00455016	0.0256396	0.00816125	0.0131772	0.0175372	0.0103435	0.0110168	0.00283226	0.00787424	0.0117621	0.00897496	1	1935.89	28.8404	0	10.234	9
Control	3	84	1525.44	110	2786	40	2776	29	2780.36	34.25	0.943375	89	0.423253	10.3418	1	0.763636	1.06002	10.8677	10.4403	4.47214	2.07488	2	9	0.137956	0.160034	0.103739	5793.73	9.84623	0.165982	-26.624	31.5563	0.94382	0.95693	0.0569039	0.0309734	0.0322365	0.0439845	0.0284128	0.0120364	0.0183181	0.0169308	0.0305116	0.0186889	0.0151086	0.00579054	0.00557117	0.0261252	0.01754	0.0256322	0.0166419	0.0129358	0.00342565	0.0153172	0.00275343	0.0305948	0.0198259	0.0226182	0.0289512	0.0242533	0.0088091	0.0212161	0.0121506	1	2780.36	34.25	0	10.9048	10
Control	3	134	2433.44	182	2741	45	2728	31	2733.95	37.4104	0.98022	139	0.602807	13.0619	1	0.736264	1.02018	14.6283	13.9284	5.65685	2.47895	2.23607	10.6066	0.23849	0.313181	0.25331	9242.39	11.6717	0.405296	39.1621	40.6274	0.964029	0.865946	0.0265325	0.096449	0.0802919	0.0126536	0.00612173	0.0430271	0.0368119	0.00813573	0.00985657	0.0127788	0.00638848	0.000806983	0.00570844	0.00987915	0.0213688	0.0123041	0.012035	0.00600905	0.00872357	0.0166704	0.00697368	0.0117186	0.0170422	0.0195639	0.0146731	0.00731726	0.00787817	0.0114806	0.00886539	1	2733.95	37.4104	0	1	11
Control	3	86	1561.76	121	1307	43	1296	32	1301.14	36.9186	1.00588	92	0.623632	10.4642	1	0.710744	0.994158	11.9023	11.1803	4.47214	2.02279	2	8.04984	0.28	0.388889	0.279233	5931.68	9.30424	0.446773	-57.5792	32.9706	0.934783	0.872113	0.0139293	0.0790089	0.0957136	0.0111593	0.0159567	0.0169426	0.0381987	0.0341966	0.0124878	0.0111193	0.0242223	0.0199206	0.0203881	0.00973701	0.0179924	0.0122901	0.00843419	0.0221548	0.00904523	0.0219097	0.0211218	0.0139817	0.0150673	0.0233846	0.0091048	0.00764135	0.0173806	0.0216397	0.0180592	1	1301.14	36.9186	0	23.4186	12
Control	3	300	5448	416	2985	58	2969	32	2976.37	44.4033	1.27964	330	0.851112	19.5441	1	0.721154	0.781472	27.2239	25.318	7	3.07959	2.82843	13.4807	0.467544	0.878088	0.90482	20691.9	14.2921	1.44771	-7.60304	69.4558	0.909091	0.5959	0.0181536	0.155349	0.12438	0.00853409	0.00910601	0.0120067	0.0324463	0.0333747	0.00417511	0.00236077	0.00567108	0.0122055	0.00663041	0.0230413	0.0143873	0.00646109	0.00538217	0.0066405	0.00296496	0.00198113	0.0188329	0.0143144	0.0182203	0.00780616	0.00345711	0.00490204	0.00257095	0.00370161	0.000260286	1	2976.37	44.4033	0	3.82333	13
Control	3	108	1961.28	153	785	42	768	33	775.704	37.4167	1.27245	120	0.863211	11.7265	1	0.705882	0.785885	16.7652	16.0312	4	2.02089	2	8	0.500974	1.0039	0.980813	7449.09	8.46378	1.5693	-88.7161	41.5563	0.9	0.532976	0.0443969	0.161275	0.106141	0.0295593	0.0188285	0.0275532	0.0332472	0.0344555	0.0184104	0.0118556	0.0181511	0.0142656	0.00776711	0.010628	0.0225612	0.0162763	0.0136621	0.00683727	0.0107639	0.00304727	0.0253252	0.00584595	0.0175474	0.0190597	0.0131371	0.00800845	0.00973374	0.00647631	0.00257718	1	775.704	37.4167	0	1	14
Control	3	94	1707.04	132	2173	44	2161	33	2166.85	37.6915	0.967096	98	0.565224	10.94	1	0.712121	1.03402	12.0851	11.4018	5	2.14031	2	9.15255	0.197268	0.245746	0.212213	6483.46	9.96949	0.339541	57.271	33.799	0.959184	0.895958	0.0665599	0.0637924	0.0623055	0.0200795	0.0335705	0.0186196	0.022034	0.0187607	0.0192072	0.012856	0.0141398	0.000431654	0.0188814	0.0124574	0.0183304	0.0269422	0.00794754	0.0127475	0.00592005	0.0047928	0.0228442	0.0113809	0.0161564	0.0175253	0.0236865	0.0127846	0.00591693	0.0033007	0.0119835	1	2166.85	37.6915	0	13.7872	15
Control	3	265	4812.4	361	489	53	470	34	479.072	43.0113	1.04931	279	0.40036	18.3687	1	0.734072	0.953003	19.212	18.6815	8.60233	3.31738	2.82843	16.9184	0.0943812	0.104217	0.0912767	18277.9	17.6051	0.146043	45.7214	59.1127	0.949821	0.960313	0.0241758	0.0311231	0.0398757	0.017943	0.0113345	0.0169366	0.0292252	0.0224983	0.0110443	0.00642603	0.013701	0.00165798	0.0182154	0.0150234	0.00997598	0.0066997	0.00714578	0.0160899	0.00964961	0.0105345	0.0100344	0.00918875	0.00920325	0.0113592	0.00516797	0.00931355	0.0169506	0.0122482	0.00494535	1	479.072	43.0113	0	4.21132	16
Control	3	142	2578.72	210	330	51	316	36	322.725	42.8944	1.02994	152	0.555889	13.4462	1	0.67619	0.970935	14.7785	14.3178	6.32456	2.52091	2.23607	11.3137	0.209816	0.265529	0.202998	9794.17	12.2847	0.324798	36.9986	42.8701	0.934211	0.881951	0.0306613	0.0853775	0.0716144	0.00849516	0.014204	0.0393541	0.0344029	0.0186212	0.00964258	0.00477057	0.00343191	0.00338712	0.0135498	0.0162326	0.0186992	0.0126525	0.00838578	0.00324195	0.00449721	0.011471	0.0201869	0.0151714	0.0143507	0.0080751	0.00448872	0.00465781	0.00179811	0.00159962	0.0030987	1	322.725	42.8944	0	5.29577	17
Control	3	130	2360.8	195	1068	54	1053	41	1059.94	46.6923	1.08195	142	0.612708	12.8655	1	0.666667	0.92426	14.552	14.5602	5.83095	2.37565	2.23607	10.7331	0.262846	0.356568	0.265327	8966.49	11.5006	0.424524	61.7133	42.0416	0.915493	0.78076	0.0745397	0.133035	0.0684819	0.0179977	0.0129256	0.0351285	0.0111456	0.0335615	0.0209278	0.0159975	0.00368068	0.0143224	0.00538832	0.0209353	0.0261397	0.00943937	0.00647656	0.00881994	0.0109949	0.0212406	0.0136396	0.00798162	0.0176037	0.00565937	0.00651448	0.0102534	0.00858513	0.00808509	0.00522723	1	1059.94	46.6923	0	5.96154	18
Control	3	97	1761.52	132	46	53	34	42	39.3608	46.5361	0.969953	102	0.514169	11.1132	1	0.734848	1.03098	12.0367	11.4018	5	2.17678	2	9.39149	0.176312	0.214052	0.165924	6690.38	10.3238	0.265479	75.7959	34.3848	0.95098	0.88563	0.015595	0.089437	0.062348	0.0092795	0.0224267	0.0503115	0.0343503	0.0178319	0.00590224	0.0137027	0.0157848	0.0127577	0.0086274	0.0191456	0.00739409	0.00816983	0.0107338	0.0156715	0.0113797	0.010281	0.00605257	0.0191195	0.00604108	0.00649482	0.00813512	0.0133347	0.0160243	0.0168109	0.0225156	1	39.3608	46.5361	0	22.4433	19
Control	3	99	1797.84	156	2412	56	2400	43	2405.47	49.1919	1.04415	107	0.637377	11.2272	1	0.634615	0.957715	12.8961	12.1655	5	2.11937	2	8.94427	0.264785	0.360147	0.297771	6828.33	9.93714	0.476434	31.1237	36.0416	0.925234	0.851694	0.0783002	0.0746366	0.0905729	0.0139309	0.0238293	0.000358195	0.0229466	0.0255057	0.0174982	0.0216776	0.0193749	0.0265447	0.00228308	0.0277716	0.0196314	0.00734596	0.0134636	0.0131755	0.0115369	0.0267972	0.0138723	0.0340076	0.0226073	0.0193208	0.019828	0.0131383	0.00568338	0.0115465	0.0129828	1	2405.47	49.1919	0	40.7879	20
Control	3	227	4122.32	308	2836	60	2814	46	2824.41	52.8634	1.15726	242	0.788341	17.0007	1	0.737013	0.864107	21.7615	21.3776	6.7082	2.88592	2.82843	13	0.391886	0.644428	0.625387	15656.9	13.3885	1.00062	-85.6866	57.4558	0.938017	0.632441	0.0674408	0.166342	0.0946327	0.0300918	0.0144378	0.00496592	0.00522407	0.0414423	0.023319	0.00520269	0.00720618	0.0192815	0.00664406	0.0059435	0.0180647	0.0178384	0.0118027	0.00716614	0.00188241	0.00816642	0.00839483	0.00360028	0.0135973	0.010116	0.00880813	0.00296107	0.00750444	0.00908844	0.00119913	1	2824.41	52.8634	0	7.88546	21
Control	3	157	2851.12	208	1363	72	1350	56	1356.22	63.2866	1.09054	168	0.558837	14.1386	1	0.754808	0.916977	15.5662	15.2971	6.40312	2.6128	2.23607	12	0.215535	0.274755	0.205868	10828.8	12.9087	0.32939	-8.83933	46.3848	0.934524	0.839653	0.0899966	0.103309	0.0495301	0.0342305	0.0188863	0.0319143	0.0157625	0.0198507	0.0138106	0.0201622	0.00546286	0.0103153	0.00468116	0.0177355	0.0106414	0.0220573	0.0132866	0.00775908	0.00550008	0.0158075	0.0125441	0.00881529	0.00572623	0.00964855	0.0123222	0.00787273	0.00631561	0.00237655	0.00771983	1	1356.22	63.2866	0	6.26115	22
Control	3	213	3868.08	286	613	71	591	58	601.446	63.6385	1.22293	234	0.862792	16.4682	1	0.744755	0.817706	23.4859	21.3776	5.38516	2.65058	2.23607	11.2264	0.47485	0.904217	0.97801	14691.3	11.8735	1.56482	-83.6737	57.2132	0.910256	0.593435	0.0355756	0.139505	0.131328	0.00964028	0.0272032	0.0206554	0.0328355	0.0292194	0.00497145	0.00293273	0.0113151	0.00538232	0.00365842	0.0219972	0.00937244	0.00645096	0.00808546	0.0143838	0.0019848	0.000389653	0.0195551	0.0059533	0.0205479	0.00720976	0.0056643	0.00571096	0.00297613	0.0127665	0.00242166	1	601.446	63.6385	0	7.92958	23
Control	3	66	1198.56	90	2133	69	2123	60	2127.15	63.9394	0.954905	70	0.627861	9.167	1	0.733333	1.04722	10.4131	9.89949	4.12311	1.86566	1.41421	7.07107	0.285714	0.4	0.284809	4552.22	8.10477	0.455695	-55.4198	28.1421	0.942857	0.831503	0.114353	0.0912108	0.0545973	0.0300845	0.00698317	0.0182249	0.00999306	0.0293747	0.0173711	0.0215299	0.0238746	0.00423883	0.017829	0.0187203	0.0116391	0.0142988	0.0059196	0.00267873	0.0128909	0.0232988	0.00156288	0.00632686	0.00645771	0.0195884	0.00778828	0.0129309	0.00709817	0.00924178	0.00712549	1	2127.15	63.9394	0	16.3485	24
Control	3	151	2742.16	225	2240	76	2225	61	2232.06	68.0596	1.06103	163	0.465136	13.8658	1	0.671111	0.942483	14.7835	14.5602	6.40312	2.57671	2.23607	12.0208	0.174407	0.211251	0.129638	10414.9	13.0869	0.207421	-39.1823	44.8701	0.92638	0.906883	0.0105001	0.0728634	0.0504482	0.00336796	0.0077265	0.0407282	0.0291818	0.032176	0.0031362	0.00102048	0.00537902	0.00897777	0.0127438	0.0198304	0.0178757	0.00520382	0.00494837	0.00314622	0.00349548	0.012216	0.0105844	0.0140829	0.017256	0.0200772	0.00255724	0.00327246	0.00418028	0.00362738	0.00205721	1	2232.06	68.0596	0	6.89404	25
Control	3	509	9243.44	744	985	86	954	62	969.519	73.6444	1.23871	544	0.710964	25.4574	1	0.68414	0.807288	30.6044	31.6228	10.6301	4.12019	3.60555	21.9107	0.307124	0.44326	0.422014	35107.3	21.5219	0.675222	69.2909	89.0122	0.935662	0.648079	0.0257757	0.192432	0.0763568	0.0101177	0.00879436	0.0293161	0.0156181	0.0312353	0.0118648	0.00994227	0.00456619	0.0266295	0.02241	0.00556547	0.0178246	0.00545457	0.00357771	0.00750728	0.00185544	0.00936709	0.0108118	0.00465976	0.00551325	0.0107912	0.00619918	0.00475425	0.00504757	0.00233979	0.000524651	1	969.519	73.6444	0	1.58546	26
Control	3	264	4794.24	756	288	90	260	63	273.576	75.4053	2.25678	376	0.957173	18.334	1	0.349206	0.44311	40.8187	33.0151	6	2.37523	2	12.6956	0.615462	1.60052	2.45404	18208.9	11.8177	3.92647	46.3664	86.5269	0.702128	0.308381	0.0204991	0.0502051	0.107726	0.013162	0.0122465	0.0140114	0.062103	0.0426633	0.0126611	0.0158094	0.00702181	0.00554008	0.0236562	0.0192693	0.0193952	0.00386132	0.00802047	0.00751381	0.00540756	0.00108053	0.0124925	0.00585921	0.00171547	0.0107545	0.00386839	0.00509646	0.00521988	0.00412805	0.00435581	1	273.576	75.4053	0	6.76136	27
Control	3	155	2814.8	221	3105	80	3092	63	3097.88	70.9097	1.06081	166	0.642792	14.0482	1	0.701357	0.942675	16.0773	16.1245	6.32456	2.57847	2.23607	12	0.255792	0.34371	0.305414	10690.8	12.3158	0.488662	-8.99184	45.4558	0.933735	0.749253	0.0143353	0.169589	0.068019	0.001899	0.0027838	0.0632748	0.0118389	0.0224793	0.00701071	0.00566993	0.00329463	0.00705509	0.0172422	0.00923973	0.00646382	0.00265033	0.00150804	0.0038229	0.00279114	0.022982	0.0129796	0.00572863	0.0117085	0.00398509	0.00394371	0.00537119	0.00157641	0.00274162	0.00172801	1	3097.88	70.9097	0	10.8516	28
Control	3	138	2506.08	182	3305	81	3291	68	3297.67	74.2464	1.00749	147	0.450792	13.2555	1	0.758242	0.992561	14.0433	13.6015	6.32456	2.52759	2.23607	12	0.117742	0.133456	0.120286	9518.28	12.5355	0.192458	-56.6788	41.799	0.938776	0.949768	0.0415415	0.0365324	0.0496208	0.0255784	0.0224542	0.0153292	0.0353929	0.013249	0.00872501	0.0113523	0.0116231	0.00465604	0.0253674	0.0166118	0.0175345	0.00757625	0.00842101	0.00947841	0.00587597	0.0170611	0.0219224	0.0216787	0.0141065	0.0100578	0.0103638	0.0082453	0.00644472	0.00846507	0.00248186	1	3297.67	74.2464	0	10.8116	29
Control	3	146	2651.36	195	1094	82	1079	69	1085.73	74.9247	0.990411	152	0.495802	13.6343	1	0.748718	1.00968	14.6528	14.3178	6.40312	2.58765	2.23607	12	0.161884	0.193152	0.151496	10070.1	12.725	0.242393	-87.9832	42.6274	0.960526	0.889833	0.0337062	0.0888989	0.0462443	0.0263605	0.0168427	0.0537052	0.0356702	0.023743	0.018063	0.014382	0.0062444	0.0158805	0.0245041	0.010578	0.00284698	0.0121076	0.0127858	0.00308015	0.00831709	0.0141148	0.0156253	0.00676156	0.00668165	0.004154	0.00953393	0.00847279	0.00219583	0.0101563	0.00963547	1	1085.73	74.9247	0	3.78767	30
Control	3	130	2360.8	165	3553	85	3538	74	3544.77	79.0538	1.02752	139	0.672484	12.8655	1	0.787879	0.973216	14.9421	14.3178	5.83095	2.43116	2	10	0.30157	0.431782	0.351147	8966.49	11.0588	0.561835	-79.171	40.9706	0.935252	0.80742	0.0566523	0.118947	0.0961118	0.0163577	0.0189235	0.0281297	0.035341	0.0197248	0.0186761	0.0235556	0.00822277	0.0251085	0.00982643	0.0240132	0.00336922	0.0107158	0.0097819	0.0125124	0.00532418	0.0338769	0.0132738	0.0186622	0.0127722	0.00455635	0.0125246	0.00608299	0.0121271	0.00575786	0.00294745	1	3544.77	79.0538	0	16.1692	31
Control	3	123	2233.68	169	88	88	75	75	81.3821	81.3171	1.02478	131	0.247486	12.5143	1	0.727811	0.975823	12.7627	12.3693	5.65685	2.37808	2	11.3137	0.0853409	0.0933035	0.0321074	8483.68	12.3656	0.0513718	-65.5444	39.799	0.938931	0.955909	0.0208801	0.0340897	0.00962187	0.0083478	0.0364689	0.0193378	0.00932421	0.0359154	0.00620717	0.0258998	0.0252213	0.00598963	0.0135338	0.0234917	0.00595388	0.0163438	0.0216808	0.01837	0.0095649	0.00331397	0.0129536	0.016268	0.0108255	0.00933407	0.0216409	0.0223701	0.0201306	0.0226189	0.0153158	1	81.3821	81.3171	0	4.35772	32
Control	3	147	2669.52	196	2744	91	2730	77	2736.41	83.8231	1.01089	155	0.519746	13.6809	1	0.75	0.989223	14.8209	14.7648	6.32456	2.57307	2.23607	12.0208	0.185848	0.228271	0.17052	10139	12.6618	0.272833	-39.3023	43.2132	0.948387	0.845093	0.0681223	0.110572	0.0473967	0.028467	0.00126162	0.0515033	0.0139944	0.0119997	0.0123087	0.0145879	0.011649	0.0101419	0.00699398	0.00609858	0.0139512	0.0169149	0.0153855	0.00649275	0.0110092	0.00374309	0.00940316	0.001897	0.0112449	0.0040948	0.011183	0.00985209	0.00346433	0.00453102	0.0180478	1	2736.41	83.8231	0	9.46939	33
Control	3	209	3795.44	416	2935	105	2919	79	2926.46	91.7225	1.71496	260	0.947854	16.3128	1	0.502404	0.583105	30.7928	26.5707	5.38516	2.24151	2	10.3732	0.609599	1.56147	2.1377	14415.4	9.81382	3.42032	-20.3832	67.1127	0.803846	0.376922	0.00639385	0.0978822	0.113802	0.0146504	0.00495894	0.0196807	0.0632018	0.0457457	0.00320697	0.00206655	0.0035865	0.0143597	0.025205	0.0157397	0.0208098	0.00300984	0.00602834	0.00377064	0.00128034	0.0146461	0.00935103	0.00247838	0.00474789	0.0103657	0.00296826	0.0043864	0.00700137	0.000970374	0.00159521	1	2926.46	91.7225	0	4.84689	34
Control	3	124	2251.84	180	2290	96	2278	81	2283.56	87.9032	1.09004	135	0.715544	12.5651	1	0.688889	0.9174	15.094	14.3178	5.09902	2.28609	2	9.8387	0.312835	0.455256	0.4315	8552.66	10.5442	0.6904	-7.84408	41.2132	0.918519	0.770155	0.0125124	0.132944	0.109685	0.00625217	0.0107615	0.0173264	0.0398446	0.0459822	0.000306612	0.00349625	0.00409622	0.043057	0.016278	0.0285376	0.0131205	0.00230817	0.00414797	0.00875345	0.0037237	0.043432	0.017677	0.0184668	0.0244169	0.00828269	0.000972734	0.00184151	0.00149204	0.00585415	0.00508511	1	2283.56	87.9032	0	17.3629	35
Control	3	154	2796.64	224	1268	99	1254	83	1260.4	90.4351	1.04036	164	0.577354	14.0028	1	0.6875	0.961208	15.5375	15.2971	6.32456	2.5948	2.23607	12.0208	0.214175	0.272548	0.224748	10621.8	12.6863	0.359597	26.6443	44.8701	0.939024	0.837944	0.0134227	0.117102	0.0721411	0.00856588	0.00139552	0.0527473	0.0344618	0.0317699	0.00605457	0.0020846	0.0114251	0.000844377	0.019909	0.0179193	0.0144983	0.00510083	0.00452116	0.00125209	0.00508321	0.0222084	0.017758	0.0124012	0.0149329	0.0107376	0.00355807	0.00603562	0.0024572	0.00500312	0.00279508	1	1260.4	90.4351	0	6.27273	36
Control	3	159	2887.44	224	2176	98	2160	84	2167.58	90.3962	1.00764	168	0.402476	14.2283	1	0.709821	0.992416	14.8885	15.0333	6.7082	2.68483	2.23607	12.7279	0.153351	0.181127	0.0923821	10966.7	13.6294	0.147811	-79.4113	44.8701	0.946429	0.895775	0.015515	0.0877976	0.0356071	0.0100408	0.0113232	0.0593766	0.0279191	0.0285871	0.00311643	0.00483701	0.00648716	0.0261517	0.0211063	0.0186346	0.0149289	0.00296067	0.00139053	0.00190171	0.00269559	0.00446582	0.0180178	0.0138322	0.0216443	0.0148722	0.00628423	0.00478456	0.00214908	0.00115909	0.00254779	1	2167.58	90.3962	0	3.72327	37
Control	3	128	2324.48	168	552	102	540	88	545.461	94.6172	1.01395	137	0.488642	12.7662	1	0.761905	0.986244	13.678	13.3417	5.83095	2.44094	2.23607	11	0.175515	0.212879	0.146152	8828.55	11.9339	0.233843	4.76534	40.3848	0.934307	0.915588	0.0169543	0.0675118	0.0576615	0.0123776	0.0167621	0.0386576	0.0467068	0.0240604	0.00721694	0.00963953	0.0119482	0.00596863	0.0348959	0.0225643	0.0151752	0.00376376	0.0127537	0.0081438	0.0105257	0.0218243	0.0251178	0.0227643	0.0187808	0.0108584	0.00241319	0.0149375	0.00724805	0.00629264	0.00277508	1	545.461	94.6172	0	6.63281	38
Control	3	123	2233.68	182	875	102	861	89	867.878	95.1789	1.03731	131	0.669264	12.5143	1	0.675824	0.964032	14.5652	13.9284	5.38516	2.33878	2.23607	9.89949	0.289258	0.40698	0.345851	8483.68	10.8223	0.553362	-57.2577	40.0416	0.938931	0.790842	0.0377097	0.133818	0.0834253	0.00400876	0.00960977	0.0476145	0.013136	0.017323	0.0199301	0.00606443	0.0170003	0.00401154	0.0198934	0.0180599	0.0125767	0.0113305	0.00952981	0.00965289	0.00999774	0.000855187	0.0131792	0.00771423	0.00840102	0.00330311	0.0130188	0.0185382	0.00640028	0.00950315	0.0105905	1	867.878	95.1789	0	9.79675	39
Control	3	98	1779.68	132	2088	101	2077	89	2082.06	94.6122	0.960056	103	0.501709	11.1704	1	0.742424	1.04161	12.0191	11.7047	5	2.20562	2	9.8387	0.159423	0.189659	0.15602	6759.36	10.3969	0.249633	26.2416	34.3848	0.951456	0.910784	0.019898	0.0704152	0.0608672	0.0134554	0.0172414	0.0411649	0.0409735	0.026015	0.00563541	0.00511659	0.0115463	0.0134314	0.0255184	0.0213046	0.0176956	0.00247648	0.00477409	0.00765382	0.00746772	0.00379727	0.017141	0.0218982	0.0205931	0.0157109	0.00642066	0.0075461	0.0064348	0.00332216	0.00960656	1	2082.06	94.6122	0	10.2143	40
Control	3	48	871.68	63	2419	101	2412	92	2415.1	96.0417	0.901097	51	0.557677	7.81764	1	0.761905	1.10976	8.57289	8.06226	3.60555	1.68204	1.41421	6	0.255792	0.34371	0.204735	3310.71	7.116	0.327575	-5.21626	23.3137	0.941176	0.842297	0.0753185	0.12205	0.00632853	0.0394348	0.00115875	0.0674533	0.0114748	0.0300663	0.00244688	0.0229478	0.00296214	0.0170105	0.0106531	0.0110304	0.0277991	0.0179849	0.0289921	0.0144178	0.0312326	0.0125367	0.011857	0.00729194	0.00555862	0.0115787	0.0173812	0.0149587	0.0120201	0.00965483	0.00797785	1	2415.1	96.0417	0	18.1875	41
Control	3	178	3232.48	304	1818	114	1802	95	1809.7	104.146	1.3174	200	0.86583	15.0545	1	0.585526	0.75907	21.7155	19.4165	5	2.35406	2.23607	10.282	0.470451	0.8884	0.998647	12277.2	10.8651	1.59783	-31.6671	54.2843	0.89	0.601158	0.0154483	0.130272	0.140533	0.00557468	0.0121398	0.0250321	0.030375	0.0344544	0.00247445	0.00261124	0.00564474	0.00677861	0.0113484	0.0244668	0.0039341	0.00546999	0.000523355	0.00762859	0.00263961	0.00302743	0.0196031	0.00812757	0.023556	0.00324847	0.00405011	0.00251922	0.00585118	0.00648052	0.00233159	1	1809.7	104.146	0	14.2472	42
Control	3	137	2487.92	196	1645	110	1631	96	1637.61	102.518	0.998254	144	0.466629	13.2073	1	0.69898	1.00175	14.0743	13.6015	5.83095	2.50673	2.23607	11.3137	0.1682	0.202212	0.130642	9449.3	12.4481	0.209027	65.1135	41.4558	0.951389	0.941815	0.0367401	0.0413199	0.0536381	0.0245789	0.0095049	0.0152056	0.0337735	0.0379249	0.0156039	0.00408787	0.0109522	0.00954817	0.0166346	0.0309269	0.00525547	0.0148747	0.00829739	0.0113234	0.0153529	0.0251249	0.00725748	0.0257522	0.00745052	0.0125515	0.0164537	0.00901612	0.0139323	0.0175999	0.0118921	1	1637.61	102.518	0	5.57664	43
Control	3	177	3214.32	255	2889	111	2872	96	2879.94	102.768	1.04816	189	0.586887	15.0121	1	0.694118	0.954051	16.7248	16.2788	6.40312	2.75342	2.23607	12.6	0.225988	0.29197	0.235073	12208.2	13.5415	0.376117	61.2267	48.2843	0.936508	0.850428	0.0286538	0.105431	0.0764961	0.0157409	0.0154991	0.0441785	0.031996	0.0253544	0.0046218	0.0119295	0.00665105	0.00215174	0.0135571	0.0144938	0.00787958	0.00513738	0.00722661	0.00630055	0.00232566	0.0198599	0.0125612	0.013127	0.0153103	0.0104044	0.00429725	0.00642341	0.0112736	0.00629642	0.00593923	1	2879.94	102.768	0	14.7175	44
Control	3	129	2342.64	182	1071	111	1058	97	1063.87	103.605	0.989063	134	0.661836	12.8159	1	0.708791	1.01106	14.8298	13.9284	5.65685	2.41353	2.23607	9.89949	0.289258	0.40698	0.333959	8897.52	11.1172	0.534334	37.841	40.0416	0.962687	0.833392	0.0507309	0.103441	0.0953894	0.019613	0.00814228	0.0296549	0.0311396	0.00609659	0.0262209	0.0198959	0.00878373	0.00850268	0.00755834	0.0173571	0.0123451	0.0226635	0.0131979	0.00434554	0.00781834	0.01205	0.0046369	0.0124344	0.0039479	0.0100411	0.0245234	0.00928963	0.00921361	0.0120974	0.00482722	1	1063.87	103.605	0	2.43411	45
Control	3	138	2506.08	196	2031	115	2017	101	2023.39	107.826	1.01923	147	0.471798	13.2555	1	0.704082	0.981137	14.1575	13.6015	5.83095	2.50288	2.23607	11.3137	0.1682	0.202212	0.134164	9518.28	12.4828	0.214662	-42.394	42.0416	0.938776	0.939355	0.00277459	0.0447967	0.0560219	0.00260193	0.0256617	0.0190234	0.0387622	0.0357332	0.00234243	0.0191077	0.0122431	0.00771547	0.023652	0.0192339	0.0113455	0.00480934	0.0165005	0.0232163	0.00931206	0.0275318	0.0154772	0.00977771	0.0148774	0.0110205	0.00980304	0.0183053	0.0295476	0.00631379	0.00503653	1	2023.39	107.826	0	7.19565	46
Control	3	145	2633.2	195	3264	117	3249	104	3255.74	109.91	1.02484	152	0.537057	13.5875	1	0.74359	0.975764	14.8214	14.5602	5.83095	2.53965	2.23607	11.9261	0.180915	0.220875	0.185472	10001.1	12.5025	0.296755	-71.9306	43.2132	0.953947	0.870848	0.032353	0.0962069	0.0653922	0.0192236	0.0099576	0.0470526	0.0406448	0.0287164	0.0116269	0.00940395	0.00565346	0.00279648	0.0250583	0.0201129	0.0114203	0.00770526	0.0142767	0.0121312	0.0109586	0.0241234	0.0169458	0.0139638	0.0102366	0.00239973	0.00645671	0.008406	0.00809613	0.0126629	0.0141449	1	3255.74	109.91	0	10.6897	47
Control	3	262	4757.92	418	1337	127	1315	108	1325.19	117.267	1.17447	277	0.822867	18.2644	1	0.626794	0.851446	24.2979	23.0217	6.7082	3.01343	2.82843	13	0.435316	0.770902	0.759838	18070.9	13.8069	1.21574	-55.241	62.1838	0.945848	0.627242	0.020078	0.165394	0.117389	0.00573691	0.0152446	0.00405069	0.0209228	0.0303438	0.00462944	0.000149159	0.00754992	0.0193948	0.0207628	0.0150288	0.00710006	0.00365519	0.00318411	0.0090999	0.00621334	0.00892356	0.013257	0.0114716	0.0154958	0.00255	0.0034329	0.0041088	0.00191898	0.00761446	0.00450549	1	1325.19	117.267	0	7.96183	48
Control	3	142	2578.72	210	1463	126	1448	112	1454.98	118.817	1.05827	150	0.728876	13.4462	1	0.67619	0.944935	16.3303	15.2643	5.38516	2.43297	2.23607	10.4189	0.317434	0.46506	0.46061	9794.17	11.1805	0.736977	-56.1642	43.4558	0.946667	0.77329	0.0503864	0.119	0.113904	0.0120272	0.0144943	0.0162088	0.019507	0.0150891	0.0225027	0.0179124	0.00489047	0.0144772	0.00664934	0.0289493	0.00544127	0.0113618	0.00137467	0.00895864	0.00817141	0.0086581	0.0123478	0.0149611	0.0162614	0.00229412	0.0137066	0.00852258	0.0105974	0.00409033	0.00593422	1	1454.98	118.817	0	7.45775	49
Control	3	116	2106.56	154	2489	126	2478	112	2483.01	118.388	0.98015	122	0.621767	12.153	1	0.753247	1.02025	13.7221	13.3417	5.38516	2.33996	2	10	0.250468	0.334166	0.27681	8000.87	10.7472	0.442896	-12.7241	37.799	0.95082	0.829752	0.0626897	0.112198	0.0800968	0.0183234	0.0235205	0.0353741	0.0380699	0.0267136	0.0148682	0.0255105	0.0125108	0.0176275	0.0163986	0.0226869	0.0104022	0.0167696	0.0149136	0.0177535	0.00465023	0.0342851	0.0177671	0.0185036	0.0153563	0.0055508	0.0083124	0.00206527	0.0160311	0.00882869	0.00680615	1	2483.01	118.388	0	1	50
Control	3	85	1543.6	121	766	124	755	113	759.953	117.918	0.946668	89	0.529696	10.4031	1	0.702479	1.05634	11.309	10.7703	5	2.07887	2	8.48528	0.212161	0.269296	0.178985	5862.71	9.59216	0.286376	38.2332	31.799	0.955056	0.900049	0.010393	0.0809968	0.0485471	0.00716757	0.00931784	0.0513963	0.0235541	0.0297456	0.0029041	0.00449827	0.00835392	0.0243719	0.00228893	0.0151702	0.0045562	0.00113181	0.000155113	0.00230453	0.00748972	0.0120737	0.0186412	0.00105258	0.00573019	0.0246638	0.00382373	0.00341477	0.00225486	0.000516533	0.00671493	1	759.953	117.918	0	22.1294	51
Control	3	138	2506.08	196	3439	127	3425	113	3431.47	119.529	1.01923	147	0.335407	13.2555	1	0.704082	0.981137	13.6938	13.3417	5.83095	2.49834	2.23607	12.0208	0.0990018	0.10988	0.0614884	9518.28	12.9006	0.0983815	-65.6318	42.0416	0.938776	0.987118	0.00606576	0.00562598	0.029275	0.00623233	0.0214818	0.00749348	0.0260149	0.0442179	0.00691805	0.0168639	0.0105398	0.0236352	0.0225971	0.0422381	0.00474614	0.00793427	0.0118002	0.0105345	0.0133699	0.0384952	0.0202116	0.0404328	0.00564233	0.025388	0.0087229	0.00725333	0.00991023	0.00608705	0.00234179	1	3431.47	119.529	0	4.2029	52
Control	3	142	2578.72	225	656	133	641	118	647.655	125.38	1.12828	152	0.754136	13.4462	1	0.631111	0.886309	16.7351	16.1245	5.65685	2.37722	2.23607	9.89949	0.386059	0.628822	0.522722	9794.17	10.9903	0.836355	45.6207	44.8701	0.934211	0.680693	0.0460429	0.168384	0.0910114	0.0190569	0.00324468	0.030188	0.014457	0.0101317	0.0208881	0.00812238	0.0120875	0.00328757	0.0300188	0.00362413	0.0135813	0.00941842	0.011225	0.0068787	0.0112162	0.00984692	0.00723166	0.00554212	0.00854396	0.00940525	0.00970785	0.00432594	0.00227714	0.00295465	0.0060355	1	647.655	125.38	0	23.5986	53
Control	3	153	2778.48	208	1403	139	1390	123	1396.15	130.582	1.00885	162	0.509697	13.9573	1	0.735577	0.99123	15.0572	15.0333	6.7082	2.64008	2.23607	12	0.201772	0.252775	0.162312	10552.9	12.9545	0.2597	-6.29448	44.0416	0.944444	0.861972	0.0411787	0.105646	0.054644	0.0172112	0.0130981	0.0566685	0.0291842	0.0223773	0.00705865	0.00599193	0.0041236	0.0119709	0.0108854	0.0207827	0.0157114	0.0161292	0.008361	0.0028626	0.00308507	0.015493	0.00907785	0.0183549	0.0211771	0.0136117	0.0112416	0.00577765	0.000499684	0.000678705	0.00326648	1	1396.15	130.582	0	3.35294	54
Control	3	126	2288.16	168	498	140	484	128	490.151	133.373	1.00038	134	0.504276	12.666	1	0.75	0.999623	13.6451	13.3417	5.83095	2.42165	2.11803	11	0.175515	0.212879	0.158021	8690.6	11.7831	0.252833	89.0913	39.799	0.940299	0.888869	0.0621332	0.082112	0.0508525	0.0398498	0.00891469	0.0385219	0.0298004	0.023982	0.0202068	0.006152	0.0110309	7.34358e-05	0.0148692	0.015307	0.00274825	0.0156247	0.0121693	0.00532918	0.00413617	0.0207075	0.00972289	0.00740824	0.0127379	0.00718196	0.0127161	0.00897331	0.00742134	0.00343729	0.0112443	1	490.151	133.373	0	12.1349	55
Control	3	96	1743.36	132	435	140	423	129	428.823	134.042	0.980057	103	0.457517	11.0558	1	0.727273	1.02035	11.736	11.4018	5.38516	2.18493	2	9.8387	0.137089	0.158868	0.124605	6621.41	10.4357	0.199368	-83.2158	34.3848	0.932039	0.913104	0.0139498	0.072527	0.0379183	0.00668576	0.0247038	0.0488196	0.0303661	0.0273476	0.00935664	0.0141107	0.00979416	0.0235507	0.0229852	0.019019	0.00609771	0.0201992	0.00776883	0.0103919	0.00341248	0.0037552	0.0170061	0.0118436	0.0175716	0.0206892	0.0283805	0.00622842	0.0138513	0.00827186	0.00559282	1	428.823	134.042	0	10.3021	56
Control	3	126	2288.16	182	3558	143	3545	129	3551.31	135.476	1.01261	132	0.620044	12.666	1	0.692308	0.987545	14.3733	13.9284	5.65685	2.38143	2.23607	9.89949	0.289258	0.40698	0.274589	8690.6	11.2768	0.439342	-35.7484	40.0416	0.954545	0.816865	0.0621	0.113321	0.0856038	0.0401207	0.02145	0.023176	0.0279691	0.0286689	0.0200657	0.00864817	0.0172811	0.0333346	0.00307783	0.00928069	0.0192238	0.00972635	0.00240837	0.0159463	0.0110284	0.0408727	0.00462945	0.00194398	0.0159344	0.00357251	0.00732769	0.00493498	0.0121721	0.00459925	0.0172061	1	3551.31	135.476	0	5.96032	57
Control	3	143	2596.88	195	3289	155	3276	140	3282.22	146.832	1.03917	153	0.566382	13.4935	1	0.733333	0.962306	14.8886	14.3178	6.08276	2.5182	2.23607	11.6276	0.187896	0.23137	0.213381	9863.14	12.2703	0.34141	-7.62933	43.2132	0.934641	0.871295	0.0338759	0.0959893	0.0642463	0.0218949	0.00250103	0.04742	0.0361227	0.0189411	0.0167496	0.00886692	0.0190753	0.00521147	0.0142798	0.0104776	0.00774905	0.0162318	0.0122733	0.00211326	0.00468345	0.0170173	0.00736835	0.00820137	0.011767	0.00282656	0.0115289	0.0104214	0.00698401	0.002176	0.00802374	1	3282.22	146.832	0	6.77622	58
Control	3	121	2197.36	169	2603	154	2590	141	2595.88	147.339	0.981287	127	0.426306	12.4122	1	0.715976	1.01907	13.0792	12.6491	5.65685	2.38711	2.23607	10.6066	0.161475	0.19257	0.105487	8345.74	11.8311	0.168779	-52.1451	38.6274	0.952756	0.948074	0.0229365	0.0396106	0.0448861	0.0134935	0.0260672	0.0201017	0.0302788	0.0308435	0.0121828	0.0173594	0.0189484	0.0007366	0.0171967	0.0182902	0.00897853	0.0194542	0.0174637	0.0281712	0.0133522	0.0128569	0.0101016	0.0132845	0.016042	0.0105541	0.0235824	0.0194301	0.0320578	0.0101047	0.0208005	1	2595.88	147.339	0	4.43802	59
Control	3	122	2215.52	168	370	154	356	142	362.631	147.336	1.00299	130	0.551585	12.4634	1	0.72619	0.997023	13.6569	13.3417	5.65685	2.38516	2.11803	10.6066	0.205002	0.257864	0.19887	8414.71	11.3915	0.318193	64.9185	39.2132	0.938462	0.87267	0.0274639	0.0956417	0.0687829	0.0095241	0.0160011	0.0480475	0.0400271	0.0193364	0.00571251	0.0107625	0.0103852	0.00507969	0.0224187	0.0206617	0.0140919	0.00915627	0.00941415	0.0104265	0.00616037	0.0205937	0.0171927	0.0221944	0.0154002	0.0143328	0.00279437	0.00304071	0.00637503	0.00797218	0.00440636	1	362.631	147.336	0	18.3934	60
Control	3	118	2142.88	156	3384	161	3372	148	3377.76	153.839	0.993633	126	0.49436	12.2573	1	0.75641	1.00641	13.1628	12.6491	5.65685	2.3582	2	10.7331	0.151472	0.178511	0.150408	8138.82	11.4419	0.240652	22.0069	38.3848	0.936508	0.937818	0.0346138	0.0449561	0.063047	0.0279749	0.0283822	0.0186618	0.0454113	0.0130658	0.0238587	0.00890231	0.00463262	0.00546534	0.0296881	0.0116929	0.00905579	0.0202706	0.0064485	0.0117328	0.0062236	0.0194784	0.0205628	0.0175094	0.0103005	0.0040733	0.0150107	0.0147926	0.0136713	0.00963148	0.0136778	1	3377.76	153.839	0	7.92373	61
Control	3	104	1888.64	143	2451	164	2440	151	2445.05	156.971	0.980615	111	0.538272	11.5073	1	0.727273	1.01977	12.5312	12.1655	5.38516	2.24763	2	9.8387	0.191264	0.236497	0.186562	7173.19	10.5609	0.298499	-23.703	35.799	0.936937	0.894709	0.00824683	0.0827745	0.0687876	0.00624084	0.00757817	0.0461758	0.0447372	0.0172284	0.00343969	0.00450594	0.00696372	0.00794585	0.0259868	0.021941	0.0152072	0.000502758	0.00125103	0.00301134	0.0063991	0.0211394	0.021513	0.0261145	0.025513	0.0165406	0.00190963	0.00147964	0.000422198	0.00172949	0.00588025	1	2445.05	156.971	0	11.8077	62
Control	3	140	2542.4	192	1136	169	1124	153	1129.61	160.207	1.09041	153	0.695402	13.3512	1	0.729167	0.917085	15.8476	15.2971	5.83095	2.44176	2.11803	10.6859	0.301439	0.431513	0.391554	9656.22	11.3884	0.626487	12.8482	43.799	0.915033	0.761767	0.11406	0.107708	0.0818137	0.00719529	0.00157821	0.00958261	0.00426668	0.0300877	0.0348183	0.019542	0.00587061	0.00278391	0.0111783	0.0166704	0.0156435	0.00709341	0.0057987	0.0135137	0.00157089	0.005309	0.0233557	0.010175	0.020172	0.00918919	0.00464334	0.00637441	0.00424439	0.0040363	0.00341166	1	1129.61	160.207	0	20.9429	63
Control	3	218	3958.88	345	3216	169	3193	154	3203.91	160.899	1.32661	244	0.895015	16.6603	1	0.631884	0.753804	25.49	23.0868	5.38516	2.53911	2.23607	11.068	0.520593	1.08591	1.24197	15036.1	11.3695	1.98715	71.0409	60.2843	0.893443	0.517577	0.0445749	0.135643	0.12172	0.0262336	0.0247401	0.0228496	0.0469626	0.0357957	0.0131075	0.0052807	0.0119743	0.00278893	0.0105032	0.00111451	0.00753418	0.00371725	0.00682697	0.0122326	0.00442497	0.00215399	0.00733141	0.0114645	0.00869528	0.00370594	0.00867874	0.0123102	0.00771374	0.00933452	0.00360615	1	3203.91	160.899	0	5.6422	64
Control	3	75	1362	100	427	167	417	157	421.2	161.36	0.926895	79	0.363358	9.77205	1	0.75	1.07887	10.123	9.48683	4.47214	1.99825	2	8.48528	0.105573	0.118034	0.0733649	5172.98	9.43107	0.117384	42.6122	29.5563	0.949367	0.990923	0.0223513	0.00617764	0.0232292	0.0220884	0.0268721	0.00099965	0.0219469	0.0147021	0.0233845	0.031375	0.00405706	0.00527995	0.018885	0.0190542	0.0351224	0.0265733	0.0381934	0.0111326	0.0290616	0.0111161	0.0122024	0.0238806	0.0267917	0.0183837	0.0276994	0.0435315	0.0215994	0.0348593	0.0141915	1	421.2	161.36	0	15.68	65
Control	3	174	3159.84	240	2383	173	2368	157	2375.15	164.282	1.08144	184	0.50002	14.8843	1	0.725	0.924691	16.0514	16.1555	6.40312	2.70479	2.23607	12.7279	0.212161	0.269296	0.154716	12001.3	13.9008	0.247546	32.5439	48.6274	0.945652	0.83907	0.0278066	0.123584	0.0427645	0.00700829	0.00895937	0.0712461	0.0122152	0.024649	0.00927463	0.00656076	0.00264711	0.0289544	0.0113215	0.00548585	0.0134428	0.00965519	0.00652687	0.00498341	0.0049011	0.00665344	0.0125675	0.0101561	0.00722498	0.00985736	0.00360547	0.00132264	0.00335366	0.00142559	0.00318544	1	2375.15	164.282	0	10.3046	66
Control	3	143	2596.88	210	1418	173	1403	159	1410.36	165.364	1.05087	150	0.767022	13.4935	1	0.680952	0.951589	16.8587	15.8114	5.38516	2.44302	2.23607	9.89949	0.373901	0.597191	0.558554	9863.14	10.8169	0.893687	-49.8485	43.4558	0.953333	0.728293	0.0182268	0.14297	0.121333	0.00470844	0.0152923	0.0109366	0.0134088	0.0254745	0.00340709	0.0130156	0.0121497	0.0331949	0.0129754	0.0317807	0.00272392	0.00466309	0.00566905	0.0149158	0.00795082	0.018492	0.0142404	0.00810604	0.0165784	0.00170474	0.00592184	0.00738893	0.0132702	0.0103699	0.00180815	1	1410.36	165.364	0	6.74825	67
Control	3	315	5720.4	525	594	185	573	160	583.181	171.937	1.35939	355	0.79775	20.0267	1	0.6	0.735626	26.5653	24.5153	7.2111	3.01783	2.82843	16.5469	0.325038	0.481564	0.658408	21726.5	16.0185	1.05345	28.8221	73.3553	0.887324	0.664919	0.0589519	0.125211	0.121177	0.0186891	0.0207869	0.00263993	0.0277448	0.00810384	0.00586844	0.0209306	0.00816517	0.00276605	0.0121335	0.0213849	0.0119756	0.00619476	0.00879956	0.0128547	0.00220475	0.0012611	0.0040695	0.0138113	0.00449447	0.00650972	0.00809277	0.00674889	0.00600854	0.00980882	0.00382238	1	583.181	171.937	0	13.0159	68
Control	3	157	2851.12	221	510	175	493	162	501.21	168.064	1.0473	166	0.654756	14.1386	1	0.710407	0.954839	16.3058	16.2788	6.32456	2.58789	2.23607	12	0.262846	0.356568	0.323031	10828.8	12.3246	0.516849	-82.5339	45.4558	0.945783	0.754334	0.055755	0.151483	0.0774313	0.00625631	0.0127125	0.0391141	0.0254326	0.0406744	0.0238922	0.0143434	0.0101473	0.0221768	0.00340429	0.0139915	0.0166114	0.0098859	0.00679337	0.0155007	0.008055	0.0298577	0.00801079	0.0096502	0.017052	0.00625741	0.0154746	0.00175003	0.00699924	0.0118873	0.00501508	1	501.21	168.064	0	11.0191	69
Control	3	151	2742.16	221	670	175	653	162	661.126	168.351	1.08891	162	0.726012	13.8658	1	0.683258	0.918348	16.7651	16.4924	5.83095	2.49846	2.23607	10.7331	0.349209	0.536591	0.454161	10414.9	11.529	0.726658	-66.2953	45.4558	0.932099	0.706835	0.0566664	0.159843	0.0947411	0.0152087	0.0172727	0.0228524	0.00456979	0.0243094	0.0177206	0.0105819	0.00599104	0.0241265	0.0159141	0.0164462	0.0186907	0.00698104	0.0120116	0.0125056	0.00377138	0.0104491	0.0102884	0.00608169	0.0103221	0.0101123	0.00768874	0.00934267	0.00554029	0.000262399	0.00383975	1	661.126	168.351	0	15.5695	70
Control	3	155	2814.8	210	2787	176	2772	162	2778.95	168.684	0.969516	160	0.291839	14.0482	1	0.738095	1.03144	14.3882	14.3178	6.7082	2.67966	2.23607	12.7279	0.111043	0.124914	0.045514	10690.8	13.7618	0.0728223	86.0335	43.4558	0.96875	0.962693	0.0254609	0.0305699	0.0200673	0.0191144	0.0271344	0.0191202	0.023604	0.0361575	0.0111133	0.0175805	0.00473558	0.00628684	0.028241	0.0253257	0.011753	0.00612096	0.00859655	0.00549824	0.00385078	0.0044803	0.0326586	0.0168735	0.0164524	0.00810566	0.00806083	0.00504479	0.0106355	0.00443192	0.00533799	1	2778.95	168.684	0	5.87742	71
Control	3	160	2905.6	234	1323	177	1305	164	1313.84	169.694	1.1479	173	0.779844	14.273	1	0.683761	0.871153	18.1197	17.4642	5.83095	2.49289	2.23607	10.7331	0.385423	0.627135	0.597511	11035.7	11.3425	0.956017	69.6498	48.0416	0.924855	0.65958	0.0348597	0.172265	0.100179	0.0196694	0.004341	0.0195267	0.0139084	0.0261859	0.0104884	0.0106716	0.00571629	0.01787	0.0223266	0.012318	0.00706483	0.0146691	0.00524212	0.0081104	0.00406817	0.00290118	0.00349095	0.0104834	0.00943689	0.0021279	0.00563498	0.00167784	0.00334096	0.00276932	0.00405508	1	1313.84	169.694	0	6.63125	72
Control	3	161	2923.76	225	1018	182	1003	167	1009.86	173.882	1.0746	170	0.226857	14.3175	1	0.715556	0.930579	14.5773	14.5602	6.40312	2.63073	2.23607	13.2054	0.09305	0.102597	0.0267699	11104.7	14.1972	0.0428318	-85.9702	46.6274	0.947059	0.966941	0.0246111	0.0214171	0.0125164	0.0173772	0.00537627	0.00265762	0.00975168	0.0563033	0.0111609	0.00124572	0.0123689	0.0163639	0.00742107	0.0420359	0.0122078	0.00978882	0.00280915	0.0054349	0.0112199	0.0294294	0.00502856	0.0304386	0.0059803	0.00926941	0.00953544	0.00385136	0.0082192	0.00847703	0.00875005	1	1009.86	173.882	0	11.205	73
Control	3	79	1434.64	110	58	188	47	178	52.2278	182.228	0.929983	82	0.468173	10.0293	1	0.718182	1.07529	10.674	10.4403	5	2.03914	2	8.48528	0.187257	0.230402	0.131687	5448.87	9.43194	0.210698	69.8359	30.3848	0.963415	0.922807	0.0627452	0.0554048	0.0496401	0.0376803	0.013269	0.0226691	0.0401261	0.0350502	0.0131154	0.0174574	0.00946497	0.0064529	0.040004	0.029346	0.017728	0.0117202	0.018989	0.013933	0.0260918	0.0227872	0.042374	0.0241049	0.0193378	0.017371	0.0123401	0.0141022	0.0155119	0.0164812	0.0011586	1	52.2278	182.228	0	8.39241	74
Control	3	174	3159.84	240	2168	196	2153	180	2159.55	187.069	1.08144	185	0.446709	14.8843	1	0.725	0.924691	15.8005	15.5242	6.7082	2.71704	2.23607	13.435	0.134574	0.1555	0.117719	12001.3	14.1363	0.18835	14.0247	48.6274	0.940541	0.908775	0.0305631	0.0689582	0.045764	0.0185624	0.0309201	0.0348607	0.0314529	0.0323622	0.00573397	0.0182954	0.0151971	0.00301851	0.0185896	0.020011	0.00616418	0.00345266	0.0119458	0.0106104	0.00810358	0.016834	0.0116107	0.0155052	0.0044967	0.00860339	0.00711707	0.00824729	0.0112016	0.0127664	0.00515773	1	2159.55	187.069	0	13.4195	75
Control	3	147	2669.52	210	1539	198	1524	184	1530.88	190.633	1.02228	156	0.484293	13.6809	1	0.7	0.978207	14.6626	14.5602	6.32456	2.55163	2.23607	12.0208	0.174407	0.211251	0.14298	10139	12.8284	0.228768	-57.9853	43.4558	0.942308	0.882859	0.0467036	0.0875947	0.050352	0.0283856	0.0136958	0.0424301	0.0288661	0.0333399	0.0117508	0.0129681	0.017444	0.000961608	0.0149334	0.0224142	0.0144729	0.00857772	0.00836834	0.0146651	0.0114944	0.0229287	0.0113265	0.015443	0.00816835	0.01371	0.00702878	0.00205323	0.00941433	0.0112863	0.00893768	1	1530.88	190.633	0	7.55102	76
Control	3	264	4794.24	506	368	210	346	187	356.712	197.807	1.38729	293	0.896536	18.334	1	0.521739	0.720832	28.0388	25	5.83095	2.73121	2.23607	11.539	0.53844	1.16657	1.25749	18208.9	12.4204	2.01198	41.1943	67.8406	0.901024	0.537816	0.0123442	0.132622	0.135657	0.00923909	0.00599887	0.0313722	0.042398	0.0421857	0.0029201	0.00242504	0.00137366	0.000759361	0.00859285	0.0105998	0.010547	0.000437732	0.00355349	0.00209272	0.000979581	0.00146358	0.011789	0.0119304	0.018102	0.0015176	0.00254236	0.00304252	0.00467431	0.00253115	0.00165341	1	356.712	197.807	0	11.9621	77
Control	3	158	2869.28	210	2542	204	2527	190	2534.3	196.861	1.05644	167	0.318735	14.1835	1	0.752381	0.946575	14.629	14.5602	6.40312	2.63169	2.23607	13	0.107156	0.120017	0.0550259	10897.7	13.866	0.0880415	75.04	45.799	0.946108	0.948924	0.0428109	0.0358084	0.0247347	0.0337823	0.0359426	0.0110282	0.0220012	0.0307309	0.0228829	0.0233565	0.0229127	0.0144524	0.0177353	0.0231673	0.017579	0.0136279	0.0124501	0.0138594	0.00963104	0.032507	0.0124001	0.0189413	0.0115512	0.00550413	0.00843899	0.00587989	0.00977997	0.00812797	0.0106585	1	2534.3	196.861	0	10.4114	78
Control	3	64	1162.24	90	3340	200	3331	190	3334.81	194.25	0.984746	71	0.482908	9.02703	1	0.711111	1.01549	9.67661	9.21954	4.12311	1.83755	1.41421	7.60263	0.175379	0.212678	0.141981	4414.27	8.47353	0.22717	-15.8897	28.1421	0.901408	0.913737	0.0517114	0.0618557	0.0253577	0.0301333	0.0392981	0.0266932	0.0088407	0.0179092	0.0203813	0.0150795	0.0154196	0.00301732	0.0166194	0.00819823	0.0078348	0.0224371	0.00661452	0.0283338	0.00350946	0.0203594	0.0288013	0.0175683	0.0142874	0.0282929	0.0220384	0.00991144	0.0350463	0.00743012	0.0331671	1	3334.81	194.25	0	9.82812	79
Control	3	161	2923.76	224	1993	207	1979	191	1985.32	198.851	1.02128	170	0.500877	14.3175	1	0.71875	0.979166	15.4389	15.5242	6.40312	2.6674	2.23607	12.7279	0.180122	0.219694	0.155377	11104.7	13.3627	0.248603	19.6549	45.4558	0.947059	0.850587	0.0841686	0.0981877	0.0447738	0.0345453	0.010201	0.0325351	0.0228142	0.0356464	0.00582562	0.0143194	0.0129127	0.0094045	0.0173224	0.015727	0.0159318	0.0167792	0.0108083	0.0143217	0.0125665	0.019247	0.0159896	0.00791745	0.00865919	0.0100383	0.00974038	0.0105013	0.00777579	0.0139395	0.00327103	1	1985.32	198.851	0	9.58385	80
Control	3	96	1743.36	132	1752	204	1741	192	1746.09	197.573	0.980057	103	0.572316	11.0558	1	0.727273	1.02035	12.2085	11.7047	5	2.16952	2	9.19239	0.214641	0.273303	0.219463	6621.41	10.0114	0.35114	32.5495	34.3848	0.932039	0.868471	0.0606229	0.0950309	0.0577727	0.0287241	0.010223	0.0451117	0.0233488	0.0163475	0.0157977	0.0158075	0.0220357	0.00850073	0.00867847	0.0154082	0.0112575	0.0184724	0.013958	0.0152131	0.0155473	0.00408918	0.0103507	0.011162	0.00500229	0.0052383	0.00983758	0.00950596	0.0111112	0.0173948	0.00892012	1	1746.09	197.573	0	17.2812	81
Control	3	64	1162.24	88	3366	206	3358	195	3361.89	199.609	0.984746	67	0.76457	9.02703	1	0.727273	1.01549	11.2728	10.4403	3.60555	1.7848	1.41421	6.64078	0.363928	0.57215	0.551493	4414.27	7.26577	0.882389	15.4431	28.1421	0.955224	0.74759	0.0791144	0.114025	0.123284	0.0227719	0.0246243	0.00919465	0.031778	0.0245418	0.0178199	0.029312	0.0204837	0.0385723	0.0233203	0.0364668	0.00942496	0.0178207	0.00716449	0.016455	0.0144067	0.0319237	0.0313001	0.0339122	0.0232808	0.0174034	0.0178836	0.00126211	0.00883691	0.0120242	0.00928747	1	3361.89	199.609	0	11.3594	82
Control	3	144	2615.04	210	3409	210	3394	196	3401.19	202.583	1.04358	154	0.582963	13.5406	1	0.685714	0.958244	15.0618	14.5602	5.83095	2.51064	2.23607	11.3137	0.222971	0.286954	0.230771	9932.12	12.2377	0.369234	51.987	43.4558	0.935065	0.864842	0.0546225	0.0897478	0.0755418	0.0216272	0.000177473	0.0303521	0.0309304	0.0182219	0.0146611	0.0193236	0.00965213	0.0101713	0.00802175	0.0129212	0.0228263	0.0136578	0.0172851	0.0087255	0.0186336	0.0237326	0.00709357	0.0130888	0.0164201	0.00645227	0.00942933	0.00462702	0.00387394	0.0146702	0.0067906	1	3401.19	202.583	0	12.1111	83
Control	3	149	2705.84	195	1403	213	1388	200	1395.05	206.121	0.997325	157	0.47814	13.7736	1	0.764103	1.00268	14.7057	14.3178	6.32456	2.61553	2.23607	12	0.161884	0.193152	0.138585	10277	12.9158	0.221735	-79.8368	43.2132	0.949045	0.925428	0.0495072	0.0554742	0.0536897	0.0331113	0.00376023	0.0252183	0.036273	0.0279285	0.0160247	0.00992281	0.0168056	0.00450758	0.0220027	0.0243824	0.0135217	0.0106433	0.0119257	0.0121439	0.003502	0.0240895	0.016634	0.0230002	0.0191962	0.00755649	0.0115025	0.00866692	0.0071674	0.0111416	0.00928475	1	1395.05	206.121	0	4.52349	84
Control	3	149	2705.84	210	1202	216	1188	201	1194.63	208.121	1.00856	157	0.488823	13.7736	1	0.709524	0.991516	14.7759	14.5602	6.32456	2.58464	2.23607	12.0208	0.174407	0.211251	0.146286	10277	12.8902	0.234057	-19.7263	43.4558	0.949045	0.894871	0.0789558	0.0694639	0.0484651	0.0439597	0.0180862	0.019976	0.023559	0.0354631	0.0121742	0.0239117	0.00442856	0.0175444	0.00916328	0.02204	0.010351	0.00281263	0.0204	0.0144353	0.0107103	0.0318003	0.00781755	0.0147059	0.0150571	0.00658485	0.00141511	0.0118518	0.0109185	0.00277063	0.0122218	1	1194.63	208.121	0	17.698	85
Control	3	142	2578.72	208	1613	214	1597	201	1604.64	207.324	1.05827	151	0.675042	13.4462	1	0.682692	0.944935	15.7219	15.5242	5.83095	2.45906	2.23607	10.7331	0.308619	0.44638	0.35542	9794.17	11.5993	0.568671	75.2237	43.4558	0.940397	0.750208	0.0667439	0.144202	0.0817521	0.00155815	0.0161131	0.029057	0.017977	0.0402179	0.0262507	0.0108987	0.00797146	0.0202466	0.0085244	0.0190071	0.0218416	0.0117568	0.00917812	0.00627871	0.0028226	0.0162171	0.0099034	0.00827385	0.0160458	0.00955771	0.00793721	0.0116305	0.00781248	0.00529265	0.00574037	1	1604.64	207.324	0	24.8169	86
Control	3	151	2742.16	210	1271	220	1257	205	1263.16	212.358	1.07732	164	0.360505	13.8658	1	0.719048	0.928231	14.4261	14.1421	6.08276	2.56033	2.23607	12.9692	0.0829395	0.0904406	0.0720902	10414.9	13.4561	0.115344	30.4034	45.2132	0.920732	0.94279	0.0350446	0.0405589	0.031663	0.0247725	0.0362733	0.0169037	0.0169242	0.0173161	0.0209337	0.0180483	0.0293148	0.00295198	0.0125083	0.00500872	0.00965097	0.0184399	0.0102741	0.0138537	0.00887805	0.0148835	0.0140146	0.00566169	0.0218385	0.0133387	0.0110953	0.00967715	0.0114847	0.0131568	0.00678295	1	1263.16	212.358	0	20	87
Control	3	151	2742.16	192	511	222	499	206	504.695	213.609	1.01098	157	0.682746	13.8658	1	0.786458	0.989142	16.2275	15.5242	5.83095	2.57574	2.23607	11	0.291428	0.411289	0.368634	10414.9	11.8567	0.589815	6.58778	43.799	0.961783	0.797756	0.0332625	0.126467	0.10034	0.00526636	0.00273224	0.034134	0.0336504	0.0291378	0.0152819	0.0138605	0.00631279	0.0186246	0.00843075	0.0292939	0.00767996	0.00504442	0.00732834	0.00492855	0.00432492	0.0262978	0.00450128	0.0175177	0.0193145	0.00522602	0.0122134	0.00260996	0.00779086	0.00657275	0.00337743	1	504.695	213.609	0	17.9801	88
Control	3	154	2796.64	225	3271	225	3256	210	3262.84	217.143	1.04036	164	0.554843	14.0028	1	0.684444	0.961208	15.3984	14.5602	5.83095	2.57914	2.23607	11.9261	0.180915	0.220875	0.201988	10621.8	12.8108	0.323181	51.753	44.8701	0.939024	0.9249	0.0274727	0.0480468	0.0788517	0.0112226	0.0125252	0.00916378	0.0470829	0.0235648	0.00776867	0.00381954	0.00967118	0.0229163	0.0230304	0.0116258	0.0218421	0.00975039	0.00596407	0.014418	0.00954063	0.0383319	0.013391	0.00832051	0.0198574	0.0140336	0.00518535	0.00171324	0.00823668	0.0046043	0.00598249	1	3262.84	217.143	0	9.41558	89
Control	3	77	1398.32	110	3116	221	3105	211	3110.19	215.506	0.991283	84	0.425358	9.90149	1	0.7	1.00879	10.4464	10.198	4.47214	1.97312	2	8.49706	0.166795	0.200185	0.104942	5310.92	9.45423	0.167907	76.6124	30.9706	0.916667	0.881474	0.0691301	0.0838153	0.0228215	0.0385617	0.0223631	0.0353154	0.0133177	0.017392	0.0149614	0.00799304	0.0191385	0.00428522	0.01923	0.00274226	0.0165366	0.0089152	0.0103878	0.0132802	0.0139916	0.0267559	0.0099384	0.00707702	0.0173078	0.0296981	0.0119361	0.00168652	0.00758663	0.0127792	0.0238939	1	3110.19	215.506	0	30.3896	90
Control	3	155	2814.8	225	3553	228	3538	213	3544.95	220.116	1.06081	164	0.626545	14.0482	1	0.688889	0.942675	15.9601	15.2643	6.32456	2.56968	2.23607	11.3137	0.258814	0.34919	0.283063	10690.8	12.4391	0.452901	-52.8698	45.4558	0.945122	0.840648	0.0411282	0.103525	0.0875402	0.00983681	0.0090125	0.0330046	0.0303227	0.0127079	0.0085487	0.0198856	0.00884941	0.0104497	0.00459718	0.012228	0.0216001	0.00407686	0.015826	0.00581789	0.00843509	0.0191043	0.00555488	0.0112101	0.0156657	0.0144335	0.0125986	0.00678274	0.00866451	0.0123134	0.00394773	1	3544.95	220.116	0	10.5806	91
Control	3	112	2033.92	168	460	234	448	220	453.777	226.295	1.06014	120	0.688438	11.9416	1	0.666667	0.943271	14.1164	13.6015	5	2.21297	2	9.39149	0.309524	0.448277	0.378749	7724.98	10.2385	0.605998	25.8436	38.6274	0.933333	0.770826	0.0343784	0.134225	0.0995038	0.0212838	0.0163856	0.0211597	0.0276023	0.030147	0.00717188	0.00459559	0.0176168	0.0356734	0.0152484	0.0175777	0.0291559	0.00358085	0.00287674	0.00621227	0.00792812	0.0295531	0.00659973	0.00930219	0.00864027	0.0108815	0.00492215	0.00452439	0.00283646	0.00447538	0.00460524	1	453.777	226.295	0	16.1518	92
Control	3	157	2851.12	210	717	234	702	220	709.287	226.242	1.00947	167	0.264431	14.1386	1	0.747619	0.990618	14.4142	14.3178	6.7082	2.66804	2.23607	12.9692	0.0941922	0.103987	0.0369091	10828.8	13.9011	0.0590546	-65.44	44.6274	0.94012	0.968746	0.0323892	0.0252656	0.0162077	0.0284034	0.0284319	0.0142711	0.0134929	0.0255786	0.0223453	0.0264878	0.00719954	0.000204164	0.0106431	0.0256084	0.0121822	0.0148641	0.0238793	0.00620839	0.00246746	0.0141099	0.00850179	0.025339	0.0078487	0.0150785	0.00661894	0.0208784	0.00759779	0.00606661	0.0070289	1	709.287	226.242	0	17.6242	93
Control	3	78	1416.48	99	912	231	903	220	907.077	225.013	1.00038	84	0.675827	9.96557	1	0.787879	0.999621	11.6354	11.1803	4.12311	1.95232	2	7.90569	0.292893	0.414214	0.356742	5379.9	8.57595	0.570787	-17.4135	31.3137	0.928571	0.794501	0.0601573	0.121416	0.0947225	0.013742	0.00994612	0.0324137	0.0230059	0.0227309	0.0275561	0.0160624	0.0100542	0.00650016	0.00552601	0.0312379	0.0161892	0.00969745	0.00435878	0.00609791	0.0126072	0.0107574	0.0118137	0.0213558	0.0193614	0.0168264	0.012972	0.00814958	0.0121	0.00316236	0.00468331	1	907.077	225.013	0	11.8846	94
Control	3	130	2360.8	182	2948	235	2935	221	2940.98	227.323	0.981455	134	0.608691	12.8655	1	0.714286	1.0189	14.4889	13.9284	5.65685	2.42946	2.23607	10.5393	0.243322	0.321566	0.260386	8966.49	11.4956	0.416618	-29.71	40.0416	0.970149	0.853202	0.06765	0.0902594	0.0805703	0.0211647	0.0108543	0.0256734	0.0237518	0.0295391	0.0129408	0.0262255	0.0120658	0.0063255	0.00280707	0.0157286	0.017155	0.00740749	0.0138908	0.010591	0.00757687	0.0087376	0.00139284	0.00694725	0.020947	0.0107074	0.00432168	0.00364076	0.00971006	0.011009	0.00240304	1	2940.98	227.323	0	18.5692	95
Control	3	275	4994	391	3629	239	3606	222	3616.68	229.604	1.17413	295	0.771889	18.7121	1	0.703325	0.851696	23.605	22.3607	7.07107	3.1322	2.82843	14.4229	0.35499	0.550364	0.572928	18967.6	15.0071	0.916684	-72.7996	63.6985	0.932203	0.696485	0.0242116	0.153585	0.114438	0.0107169	0.00848561	0.011068	0.00943462	0.0185517	0.00320134	0.00658594	0.0149466	0.0232734	0.0218721	0.0204691	0.00570296	0.00171542	0.00510679	0.00477452	0.00991058	0.00146413	0.0100758	0.00300615	0.0129021	0.00612958	5.38114e-05	0.00384964	0.00552742	0.00815132	0.00459908	1	3616.68	229.604	0	3.22909	96
Control	3	128	2324.48	182	2496	240	2482	227	2488.77	232.812	1.02617	138	0.475779	12.7662	1	0.703297	0.974499	13.6556	13.3417	5.83095	2.41406	2.23607	11.1803	0.161998	0.193315	0.136926	8828.55	12.011	0.219081	86.3315	40.6274	0.927536	0.915588	0.0569927	0.0578672	0.0543796	0.0397942	0.0260928	0.0174396	0.0366444	0.0365738	0.0227893	0.00748953	0.00404401	0.0198272	0.021158	0.0316271	0.0033424	0.013136	0.00377227	0.0107014	0.0130112	0.0422378	0.0120244	0.0276922	0.0164816	0.0145587	0.0105129	0.0049598	0.0136996	0.0107653	0.0137416	1	2488.77	232.812	0	6.40625	97
Control	3	139	2524.24	195	3310	242	3297	227	3303.15	234.504	1.01189	146	0.567841	13.3034	1	0.712821	0.988247	14.7264	14.3178	6.08276	2.49863	2.23607	11.6276	0.187896	0.23137	0.214863	9587.25	12.1219	0.34378	5.35276	42.0416	0.952055	0.846577	0.062363	0.106997	0.0638864	0.0393255	0.021437	0.0427318	0.0321367	0.0158288	0.017172	0.0170868	0.00337094	0.00588805	0.0126732	0.0096372	0.00865143	0.00600463	0.0265051	0.0107292	0.00928769	0.0250599	0.0090955	0.00702912	0.00909708	0.00482712	0.00540224	0.0147805	0.0060657	0.00483076	0.00272812	1	3303.15	234.504	0	3.71942	98
Control	3	158	2869.28	240	2876	247	2861	231	2868.16	238.329	1.13426	170	0.739684	14.1835	1	0.658333	0.881632	17.3402	16.5529	5.83095	2.49914	2.23607	11.1803	0.324571	0.48054	0.485985	10897.7	11.6692	0.777576	38.2393	47.4558	0.929412	0.716968	0.0368908	0.160644	0.095492	0.00424963	0.0168152	0.0327315	0.000496184	0.0127283	0.0125092	0.00847299	0.00974012	0.0133871	0.0266741	0.0111975	0.0071813	0.00383193	0.00910285	0.00813148	0.0117059	0.00127094	0.0104572	0.00937988	0.00418984	0.00443522	0.00456948	0.0100359	0.00323861	0.00555706	0.00432394	1	2868.16	238.329	0	9.05063	99
Control	3	231	4194.96	323	2697	252	2678	235	2687.1	242.922	1.06872	244	0.617834	17.1499	1	0.71517	0.935697	19.3638	18.9737	7.61577	3.07589	2.82843	14.3108	0.245753	0.325825	0.271765	15932.8	15.226	0.434824	63.7037	55.6985	0.946721	0.816995	0.0105972	0.128188	0.0811147	0.00312809	0.00339869	0.054262	0.0266321	0.0160681	0.00317659	0.00223184	0.00336585	0.00203319	0.0121833	0.0214009	0.0126482	0.00317885	0.00145274	0.00394304	0.00120157	0.0136109	0.0130778	0.0143315	0.00523122	0.00383658	0.000670823	0.000922413	0.00185201	0.00485152	0.00263447	1	2687.1	242.922	0	9.81385	100
Control	3	265	4812.4	400	349	256	329	236	338.064	245.472	1.10896	281	0.698053	18.3687	1	0.6625	0.901745	21.768	20.8087	7.61577	3.18506	2.82843	14.8492	0.286391	0.401328	0.396559	18277.9	15.5869	0.634494	46.348	60.7696	0.94306	0.779234	0.0052514	0.134184	0.103856	0.00347012	0.0116354	0.0312455	0.022679	0.0109425	0.0029203	0.00451954	0.00973934	0.0209217	0.0161889	0.0164649	0.0175798	0.00205361	0.00380903	0.0104166	0.0089104	0.0176933	0.00774032	0.00734999	0.00742779	0.010257	0.00124066	0.00458962	0.00392469	0.00630571	0.00477852	1	338.064	245.472	0	17.5849	101
Control	3	144	2615.04	196	3392	251	3378	237	3384.25	243.424	0.976757	150	0.228087	13.5406	1	0.734694	1.0238	13.7449	13.6015	6.32456	2.58255	2.23607	12.0208	0.116212	0.131493	0.027073	9932.12	13.3826	0.0433168	-36.3992	42.0416	0.96	0.969598	0.0336297	0.0253898	0.0115642	0.0282631	0.00697386	0.0168211	0.00763974	0.0320633	0.0215538	0.00338278	0.00803184	0.00729516	0.00447709	0.0260019	0.0056374	0.0165192	0.00384245	0.0103297	0.0136066	7.59746e-05	0.00440091	0.01904	0.00290159	0.0113254	0.0147055	0.00560655	0.0149114	0.0162149	0.00893957	1	3384.25	243.424	0	12.4792	102
Control	3	166	3014.56	306	653	259	636	241	644.127	249.361	1.35232	184	0.88739	14.5381	1	0.542484	0.739471	22.0431	19.4165	5	2.24501	2.11803	9.19239	0.526568	1.11224	1.1691	11449.5	10.1623	1.87057	42.5146	53.1127	0.902174	0.560631	0.0300145	0.119343	0.140645	0.00704589	0.0271529	0.0286851	0.0417187	0.0317196	0.00199514	0.00260718	0.0109424	0.00372968	0.00992627	0.0166573	0.00622861	0.00300268	0.00117431	0.0144482	0.00433888	0.00447304	0.0105111	0.0112847	0.0187515	0.00445791	0.0025122	0.0046086	0.00570232	0.0122942	0.00538175	1	644.127	249.361	0	22.7892	103
Control	3	97	1761.52	169	2443	254	2430	241	2435.63	247.856	1.39345	118	0.596085	11.1132	1	0.573964	0.717644	13.2277	13.8924	4.12311	1.94199	2	10.5596	0.239903	0.315622	0.245452	6690.38	10.6208	0.392723	26.8305	41.2132	0.822034	0.597695	0.0632265	0.17721	0.0320103	0.0114431	0.0550858	0.00305117	0.0333946	0.0507039	0.0156844	0.0182736	0.0071871	0.0276621	0.00850632	0.0100127	0.00599788	0.018815	0.017026	0.00373974	0.0195767	0.00560351	0.00467983	0.00852239	0.00347239	0.0142106	0.00242906	0.0153519	0.00906961	0.0090932	0.0037888	1	2435.63	247.856	0	1	104
Control	3	124	2251.84	182	2109	257	2095	244	2101.52	249.935	0.999059	131	0.530017	12.5651	1	0.681319	1.00094	13.6831	13.3417	5.65685	2.39579	2.23607	10.6066	0.205002	0.257864	0.179263	8552.66	11.6031	0.286821	64.7653	39.4558	0.946565	0.886976	0.0751288	0.072334	0.0612344	0.0407288	0.0074289	0.0180067	0.0265601	0.039411	0.0196595	0.0208315	0.00382523	0.0208604	0.00849856	0.0298179	0.0175643	0.013174	0.0183747	0.0106571	0.0087318	0.0353541	0.00928271	0.0234549	0.0190372	0.0164143	0.00679674	0.0107137	0.00810693	0.0134739	0.00623319	1	2101.52	249.935	0	9.35484	105
Control	3	304	5520.64	442	3062	261	3036	244	3048.67	252.092	1.22925	332	0.850969	19.674	1	0.687783	0.813507	27.419	25.4951	6.7082	3.10194	2.82843	13.8245	0.457757	0.844193	0.903977	20967.8	14.4009	1.44636	-78.416	68.5269	0.915663	0.595484	0.0287904	0.153331	0.123314	0.0179104	0.0106451	0.00898475	0.0324443	0.0326592	0.00200282	0.00426173	0.00270801	0.00908396	0.00912368	0.0214301	0.0141746	0.00645439	0.0119429	0.00635883	0.00158564	0.000599741	0.0135215	0.0137416	0.0170717	0.00732459	0.00624422	0.00594321	0.00458395	0.00448972	0.00260384	1	3048.67	252.092	0	2.52632	106
Control	3	295	5357.2	418	2607	271	2585	252	2595.16	260.776	1.06284	307	0.560529	19.3805	1	0.705742	0.940879	21.3466	21.2132	8.544	3.44562	3	16.5469	0.219972	0.282004	0.207533	20347	17.6779	0.332052	-68.3476	62.7696	0.960912	0.832791	0.0272512	0.121796	0.0656021	0.00994844	0.00440158	0.0582971	0.0266657	0.0259894	0.00782994	0.0107038	0.00486228	0.00869627	0.0182615	0.0156957	0.0155156	0.00610239	0.00854257	0.00224278	0.0034973	0.0134576	0.0167195	0.0106108	0.0125152	0.00759056	0.0049565	0.00187934	0.00378651	0.00395913	0.00425582	1	2595.16	260.776	0	16.2712	107
Control	3	100	1816	132	615	264	603	253	608.48	258.11	0.973185	106	0.484902	11.2838	1	0.757576	1.02755	12.0692	11.7047	5	2.21691	2	9.8387	0.159423	0.189659	0.143421	6897.3	10.5553	0.229473	-69.8314	34.9706	0.943396	0.929372	0.0177547	0.056712	0.0579221	0.00986069	0.00915084	0.0350912	0.0424028	0.0243507	0.00289349	0.0047805	0.0113739	0.0145783	0.0280572	0.0207466	0.0166874	0.00506972	0.00659461	0.00403522	0.0119377	0.00159003	0.0164852	0.0213648	0.0169842	0.00616104	0.0055126	0.00516399	0.00676086	0.000893423	0.00539329	1	608.48	258.11	0	19.95	108
Control	3	160	2905.6	255	1103	268	1086	253	1093.59	260.069	1.15953	174	0.654101	14.273	1	0.627451	0.862419	16.4939	16.2788	6.32456	2.55081	2.23607	11.6276	0.285725	0.400021	0.322039	11035.7	12.4761	0.515262	58.2824	48.2843	0.91954	0.768748	0.066358	0.136924	0.078753	0.00120409	0.00512439	0.037999	0.0101509	0.015562	0.0249304	0.019717	0.00729557	0.00291399	0.0142754	0.0152787	0.0221012	0.00457099	0.00351461	0.00616171	0.00971612	0.00591563	0.00984909	0.0125708	0.00662717	0.00704325	0.0115994	0.00856771	0.0078526	0.00382542	0.00439143	1	1093.59	260.069	0	26.8813	109
Control	3	148	2687.68	210	2535	274	2520	260	2527.29	266.473	1.04293	157	0.649675	13.7273	1	0.704762	0.958837	15.7733	15.2315	5.83095	2.52943	2.23607	11.3137	0.257219	0.346291	0.315423	10208	11.9911	0.504677	-50.6284	44.0416	0.942675	0.794157	0.0190007	0.13984	0.0814372	0.00370233	0.00701962	0.0543649	0.0194883	0.00521033	0.00827904	0.00463494	0.00813615	2.94232e-05	0.0171702	0.0108959	0.0126479	0.00944686	0.00566221	0.00356048	0.010202	0.00980483	0.0174551	0.00836207	0.00780623	0.00945874	0.00891034	0.00358935	0.00573069	0.00885181	0.00996461	1	2527.29	266.473	0	17.2905	110
Control	3	189	3432.24	272	1642	278	1626	261	1634.2	269.249	1.08956	201	0.474363	15.5126	1	0.694853	0.917798	16.7174	16.2788	6.40312	2.74361	2.23607	14.1421	0.131256	0.151086	0.135938	13035.9	14.7168	0.217501	43.0335	50.8701	0.940299	0.865383	0.00414828	0.0954202	0.0464105	0.0139277	0.0552266	0.0427431	0.0159215	0.029494	0.0166165	0.023039	0.00640785	0.00339081	0.00324628	0.00559916	0.00313357	0.00906252	0.010434	0.0204821	0.00912626	0.015102	0.00523577	0.00401685	0.0164522	0.00952357	0.00206733	0.0093271	0.0167946	0.0109519	0.00932781	1	1634.2	269.249	0	15.9206	111
Control	3	132	2397.12	182	3640	281	3626	268	3633.03	273.894	0.995072	138	0.583624	12.9641	1	0.725275	1.00495	14.4194	13.6015	5.65685	2.46473	2.23607	10.6066	0.220187	0.282359	0.231491	9104.44	11.7089	0.370386	51.5972	40.6274	0.956522	0.855429	0.0610765	0.0980945	0.065243	0.019605	0.0166875	0.0422339	0.0184274	0.0177093	0.0255786	0.00599988	0.0114351	0.0114798	0.0109573	0.0109483	0.0137897	0.0259605	0.00110536	0.00856859	0.00628658	0.0067969	0.0108209	0.00884516	0.00694717	0.00620492	0.0126	0.0149838	0.0100294	0.00726182	0.0134696	1	3633.03	273.894	0	9.31061	112
Control	3	98	1779.68	143	972	283	959	272	964.929	276.939	1.14533	111	0.694781	11.1704	1	0.685315	0.87311	13.5811	12.8062	4.47214	1.99688	2	9.58537	0.251508	0.33602	0.390392	6759.36	9.76785	0.624627	-55.2434	37.5563	0.882883	0.760838	0.111871	0.0787727	0.101196	0.031916	0.045634	0.0374743	0.00562806	0.0437945	0.00853034	0.0211271	0.0132085	0.038505	0.0111655	0.00882341	0.00626751	0.015079	0.00796154	0.000959892	0.0139121	0.0211768	0.0297931	0.00772812	0.0171849	0.00336128	0.00811274	0.00514157	0.00816503	0.0111536	0.0082601	1	964.929	276.939	0	4.58163	113
Control	3	141	2560.56	196	2047	289	2033	275	2039.66	281.27	0.969935	145	0.244581	13.3988	1	0.719388	1.031	13.6494	13.6015	6.32456	2.5583	2.23607	12.0208	0.116212	0.131493	0.0313224	9725.2	13.2348	0.0501159	-8.32109	41.4558	0.972414	0.938334	0.0129168	0.0532569	0.00803098	0.00859316	0.0120073	0.0388468	0.00649196	0.0407568	0.0074189	0.00833222	0.0183008	0.0226247	0.00643884	0.0279084	0.00687057	0.0131771	0.0069712	0.01119	0.0108006	0.00938943	0.00692776	0.0144714	0.00586769	0.014926	0.0187448	0.00880574	0.00637975	0.00945156	0.00152345	1	2039.66	281.27	0	12.4397	114
Control	3	156	2832.96	224	3521	290	3505	276	3512.64	282.821	1.02702	166	0.510852	14.0935	1	0.696429	0.973691	15.2261	15.1327	6.40312	2.6328	2.23607	12.4808	0.175249	0.212486	0.163239	10759.8	13.0894	0.261182	78.7418	44.8701	0.939759	0.86736	0.0261666	0.102265	0.0568262	0.0150655	0.00195265	0.0548546	0.0345581	0.0334711	0.0053791	0.00706648	0.0130973	0.00927331	0.0186913	0.022689	0.00493571	0.00657184	0.00867826	0.00609081	0.00251174	0.0203766	0.0132913	0.0176452	0.0208476	0.0129372	0.00655307	0.00694476	0.00578484	0.00711401	0.00490352	1	3512.64	282.821	0	8.0641	115
Control	3	123	2233.68	169	506	290	493	277	498.854	282.967	1.02478	131	0.658121	12.5143	1	0.727811	0.975823	14.4676	13.8924	5.38516	2.33225	2	10.262	0.261328	0.353782	0.328176	8483.68	10.8928	0.525081	-47.0363	39.799	0.938931	0.811443	0.0414879	0.117756	0.0958455	0.0231908	0.0245362	0.030744	0.0283722	0.0192965	0.00779702	0.0129977	0.00634893	0.0177637	0.00665942	0.017915	0.0189622	0.00410971	0.010868	0.0132519	0.00278863	0.0196633	0.00502569	0.0126627	0.018351	0.00814599	0.00280953	0.0038188	0.00708973	0.00418524	0.00359339	1	498.854	282.967	0	18.7073	116
Control	3	150	2724	208	1559	294	1546	278	1551.98	285.453	1.02902	158	0.625283	13.8198	1	0.721154	0.971794	15.6829	15.5242	6.08276	2.56001	2.23607	11.6276	0.251003	0.33512	0.281397	10346	12.2389	0.450235	19.7203	44.0416	0.949367	0.792473	0.00518356	0.141746	0.0790859	0.00946534	0.0259608	0.053557	0.0260451	0.0215166	0.00930893	0.00352673	0.00817696	0.00869071	0.0119658	0.0236266	0.0161996	0.00226865	0.00325452	0.0105642	0.00534526	0.0281057	0.00907577	0.0136902	0.0111721	0.0109883	0.00730334	0.000601449	0.00211926	0.00454711	0.00590228	1	1551.98	285.453	0	8.58	117
Control	3	127	2306.32	182	413	293	400	279	406.157	285.622	1.00464	134	0.572356	12.7162	1	0.697802	0.995383	14.0774	13.6015	5.65685	2.40769	2.23607	10.6066	0.220187	0.282359	0.219504	8759.57	11.5436	0.351207	23.684	40.0416	0.947761	0.871048	0.0588398	0.085547	0.0734621	0.0321215	0.0219131	0.0248189	0.0383423	0.0314699	0.0150932	0.0179472	0.0131737	0.0213225	0.0126055	0.0143052	0.0156902	0.0126115	0.00896904	0.00926773	0.00636756	0.0372128	0.00615254	0.00841969	0.0170082	0.00669899	0.00936783	0.00804224	0.00969787	0.000997089	0.0186931	1	406.157	285.622	0	15.4331	118
Control	3	62	1125.92	81	2157	290	2148	281	2151.74	284.935	0.916914	65	0.615725	8.88487	1	0.765432	1.09061	9.99619	9.43398	4.12311	1.84087	1.41421	7.07107	0.250468	0.334166	0.269098	4276.33	7.8766	0.430557	41.8966	26.7279	0.953846	0.858364	0.0470829	0.103518	0.0670201	0.0242477	0.0167444	0.0496531	0.0302303	0.00547697	0.0108433	0.0223626	0.016427	0.00684132	0.0195824	0.0174087	0.00946955	0.00755369	0.017377	0.0159672	0.0182194	0.0124394	0.0228265	0.0201016	0.0121336	0.0220436	0.001302	0.00364307	0.00644843	0.00327188	0.0124854	1	2151.74	284.935	0	14.3871	119
Control	3	105	1906.8	132	2362	293	2350	282	2355.48	287.048	0.926843	108	0.452616	11.5624	1	0.795455	1.07893	12.2262	11.7047	5.38516	2.3041	2	10	0.145642	0.17047	0.121446	7242.17	10.9021	0.194314	-86.4611	34.9706	0.972222	0.975841	0.00887737	0.020012	0.0544903	0.00654463	0.00809979	0.0126995	0.0502748	0.0189832	0.00333782	0.00455244	0.00739032	0.00374103	0.0434201	0.0151914	0.00822856	6.97836e-05	0.000891154	0.00285903	0.00674299	0.00551898	0.0330371	0.0115283	0.00474883	0.020951	0.00247328	0.00203628	0.000925709	0.00142735	0.00615236	1	2355.48	287.048	0	13.1048	120
Control	3	131	2378.96	182	1939	298	1925	285	1931.58	290.695	1.00267	137	0.559395	12.9149	1	0.71978	0.997339	14.247	13.6015	5.65685	2.42417	2.23607	10.7331	0.210885	0.267242	0.206417	9035.47	11.8093	0.330267	-60.5182	40.6274	0.956204	0.883029	0.0116844	0.0822997	0.0743742	0.0122232	0.0259105	0.0323638	0.0346574	0.0302031	0.0122755	0.0206389	0.0293812	0.00791712	0.0102961	0.0100393	0.0192244	0.0115758	0.0132788	0.0223543	0.00593564	0.0245429	0.0124179	0.00804585	0.0157715	0.00777673	0.01049	0.00690977	0.0200155	0.00850687	0.0079808	1	1931.58	290.695	0	2.9542	121
Control	3	102	1852.32	143	75	299	64	286	68.7451	292.029	1.03283	109	0.642302	11.3961	1	0.713287	0.968212	13.0683	12.6491	5	2.16345	2	9.39149	0.257538	0.34687	0.304714	7035.25	10.0162	0.487543	10.8127	36.3848	0.93578	0.81169	0.032931	0.121356	0.088035	0.00630882	0.0174039	0.033333	0.0453666	0.0447631	0.010648	0.0115076	0.00614227	0.0255916	0.021016	0.0193854	0.0084146	0.0136134	0.00447521	0.0125299	0.00373688	0.0396437	0.00959766	0.0106852	0.0106162	0.00755137	0.0167381	0.00337547	0.0101804	0.0106169	0.0084421	1	68.7451	292.029	0	8.26471	122
Control	3	317	5756.72	468	2656	312	2630	294	2642.69	303.249	1.31165	348	0.857446	20.0902	1	0.67735	0.762398	28.3532	26.9258	7	3.10945	3	13.8734	0.484754	0.940821	0.943358	21864.4	14.5898	1.50937	-72.1187	72.2843	0.91092	0.556713	0.0130598	0.165724	0.113228	0.0213645	0.00897289	0.0122378	0.0416016	0.0346998	0.00518785	0.0024573	0.0070237	0.00767939	0.010903	0.00710374	0.0136317	0.00766706	0.00678483	0.00286433	0.00403065	0.00483542	0.0130652	0.0158984	0.0132865	0.00671486	0.00689882	0.00691177	0.00392987	0.00316978	0.00282141	1	2642.69	303.249	0	8.03155	123
Control	3	95	1725.2	143	1381	309	1370	296	1375.15	301.926	1.07351	102	0.806808	10.9981	1	0.664336	0.931519	14.3455	13.4164	4.12311	2.012	2	7.60263	0.433333	0.764706	0.692582	6552.44	8.47553	1.10813	28.6993	35.799	0.931373	0.671988	0.016505	0.152946	0.124622	0.0108014	0.000534857	0.0018758	0.00976192	0.0317919	0.00523237	0.00238685	0.00247209	0.0205236	0.018297	0.0287253	0.013415	0.00800495	0.00440074	0.00533797	0.000706127	0.00309199	0.0136178	0.00310524	0.0297421	0.00998994	0.00160715	0.000820078	0.00288347	0.00178066	0.000585627	1	1375.15	301.926	0	4.73684	124
Control	3	151	2742.16	210	177	316	163	301	169.662	307.954	1.07732	163	0.432056	13.8658	1	0.719048	0.928231	14.6531	14.3178	6.32456	2.56248	2.23607	12.0748	0.156662	0.185764	0.108836	10414.9	13.2149	0.174137	14.4901	45.2132	0.92638	0.93785	0.0221063	0.0462032	0.045321	0.0137022	0.0189403	0.0207311	0.0335266	0.0424773	0.00549261	0.0177972	0.0132606	0.00472773	0.0254286	0.0263473	0.00913731	0.00472187	0.0155506	0.0117451	0.00348076	0.022119	0.0233612	0.0163482	0.0196188	0.00369086	0.00555589	0.0117271	0.0107251	0.000192683	0.00812803	1	169.662	307.954	0	5.50331	125
Control	3	205	3722.8	270	2769	322	2754	304	2761	312.517	1.00452	212	0.554274	16.1559	1	0.759259	0.995495	17.7173	17.4642	7.61577	2.99038	2.82843	14	0.198362	0.247446	0.20144	14139.5	14.7467	0.322304	1.36766	50.8701	0.966981	0.84326	0.0027876	0.122828	0.05638	0.00299609	0.00577399	0.0697158	0.0292104	0.0221648	0.00379162	0.0023886	0.00533064	0.0187235	0.00567451	0.0151381	0.00898372	0.00274766	0.00156744	0.00122551	0.00311345	0.0132226	0.00766303	0.00812696	0.0111178	0.00560357	0.000248229	0.000395196	0.000669038	0.00324263	0.00238268	1	2761	312.517	0	31.761	126
Control	3	126	2288.16	182	2091	319	2077	306	2083.55	311.929	1.01261	132	0.484081	12.666	1	0.692308	0.987545	13.5835	13.1529	5.65685	2.40075	2.23607	10.6066	0.193595	0.240072	0.142827	8690.6	11.8859	0.228524	46.7559	40.0416	0.954545	0.927331	0.012105	0.0538582	0.0577923	0.00465176	0.00491842	0.0261316	0.0318395	0.0395748	0.00241419	0.00457372	0.00337311	0.00178144	0.0160879	0.020652	0.0220464	0.00306429	0.00246463	0.0044189	0.00585335	0.0125637	0.0204833	0.0124953	0.0315791	0.0056354	0.00208489	0.00308387	0.00118801	0.00367088	0.00543849	1	2083.55	311.929	0	10.7381	127
Control	3	130	2360.8	182	279	323	265	310	271.662	315.3	1.06949	142	0.438191	12.8655	1	0.714286	0.935022	13.6783	13.4536	5.83095	2.41257	2.11803	11.6276	0.135731	0.157047	0.112493	8966.49	12.2951	0.179989	54.3734	41.799	0.915493	0.881736	0.0462876	0.08506	0.0386917	0.027981	0.0484555	0.0375163	0.0149962	0.0152338	0.0176001	0.0157271	0.00343547	0.00127797	0.00598497	0.0135384	0.00947328	0.0136398	0.00117396	0.00758169	0.0165377	0.0198351	0.0054759	0.0199725	0.0119209	0.0165257	0.00839768	0.000521444	0.0100135	0.0142035	0.0238323	1	271.662	315.3	0	7.58462	128
Control	3	169	3069.04	256	2943	326	2927	310	2934.88	317.213	1.09778	180	0.490342	14.6689	1	0.660156	0.91093	15.8311	15.5242	6.32456	2.63786	2.23607	12.7279	0.180122	0.219694	0.147407	11656.4	13.7973	0.235852	-40.1748	48.2843	0.938889	0.860825	0.00638481	0.103668	0.0474419	0.00333807	0.0314246	0.0531418	0.0158512	0.0327802	0.00824473	0.00885251	0.00610553	0.0125439	0.0089178	0.0130969	0.0131304	0.0100969	0.00320726	0.0144072	0.0109764	0.00615815	0.0174678	0.00364017	0.00536681	0.0150951	0.0149789	0.00573458	0.0123027	0.0111742	0.00156272	1	2934.88	317.213	0	22.6154	129
Control	3	132	2397.12	182	2570	324	2556	311	2562.86	317.22	0.995072	139	0.264269	12.9641	1	0.725275	1.00495	13.2466	13.3417	6.32456	2.46746	2.23607	11.9261	0.106104	0.118699	0.0368615	9104.44	12.7756	0.0589784	-88.273	40.6274	0.94964	0.9442	0.0649861	0.0369707	0.0181525	0.049446	0.0364039	0.00711962	0.0170984	0.0345414	0.0320838	0.0275072	0.0105326	0.022679	0.0153252	0.0257796	0.010252	0.019772	0.0222587	0.00686675	0.0148723	0.0435357	0.0115535	0.0269612	0.0063632	0.0156323	0.0144052	0.0184787	0.00757637	0.014724	0.00466083	1	2562.86	317.22	0	12.8333	130
Control	3	148	2687.68	195	2435	330	2422	315	2428.09	321.581	1.00406	156	0.46832	13.7273	1	0.758974	0.995953	14.6392	14.3178	6.40312	2.6043	2.23607	12	0.161884	0.193152	0.131787	10208	12.9346	0.210859	1.50908	43.2132	0.948718	0.902192	0.0300233	0.076283	0.0432694	0.0157095	0.0368166	0.0419195	0.0342095	0.0186562	0.00299284	0.0187382	0.0177488	0.00740576	0.0250591	0.00735012	0.0176747	0.0134267	0.00807201	0.0144813	0.00470125	0.0168622	0.0178199	0.00482182	0.0149065	0.0141681	0.0184035	0.00563141	0.0148014	0.00838029	0.0113113	1	2428.09	321.581	0	10.4662	131
Control	3	201	3650.16	272	2481	337	2465	320	2472.51	327.781	1.02452	211	0.608493	15.9975	1	0.738971	0.976071	17.9608	17.2047	7.07107	2.93263	2.82843	13.435	0.219105	0.280582	0.260145	13863.6	14.253	0.416232	37.8992	50.8701	0.952607	0.864598	0.0555469	0.0896336	0.0841229	0.0209148	0.0130066	0.0293626	0.0399858	0.00976446	0.0117746	0.0174683	0.00848682	0.011117	0.0115892	0.015447	0.00463996	0.0144869	0.0124717	0.00912971	0.00401053	0.0214624	0.00615058	0.0157342	0.00725256	0.00173889	0.00687593	0.00357214	0.0134804	0.00460077	0.00371383	1	2472.51	327.781	0	17.9254	132
Control	3	130	2360.8	182	225	341	211	328	217.262	333.7	1.03973	140	0.612953	12.8655	1	0.714286	0.96179	14.4939	13.9284	5.65685	2.40948	2.11803	10.7331	0.229406	0.297701	0.265632	8966.49	11.4519	0.425011	-57.2437	41.2132	0.928571	0.839903	0.0295319	0.112832	0.0786562	0.0221013	0.0226963	0.0477295	0.0321007	0.00406906	0.0227631	0.0141557	0.00513746	0.00117964	0.00264789	0.0194253	0.00876291	0.0226805	0.00816101	0.00317327	0.010925	0.0203088	0.00153961	0.0161545	0.00797377	0.0077863	0.0202004	0.0124686	0.00072266	0.00963874	0.0114067	1	217.262	333.7	0	4.68462	133
Control	3	137	2487.92	182	1523	342	1510	328	1515.99	334.365	0.986603	144	0.443582	13.2073	1	0.752747	1.01358	13.9617	13.6015	6.32456	2.51912	2.23607	11.6276	0.145125	0.169762	0.11578	9449.3	12.5129	0.185248	-14.0355	41.2132	0.951389	0.942886	0.0188312	0.0463909	0.0491576	0.0150728	0.014977	0.0287463	0.0391812	0.0267903	0.0121215	0.00503855	0.0138579	0.00983957	0.0296804	0.0183401	0.00768548	0.00996431	0.00528341	0.013696	0.00577549	0.00550743	0.0223541	0.0138912	0.0126654	0.00724704	0.00728905	0.00800896	0.0134678	0.00574987	0.00574989	1	1515.99	334.365	0	6.89051	134
Control	3	156	2832.96	224	1328	343	1312	329	1319.68	335.083	1.10904	169	0.471061	14.0935	1	0.696429	0.901679	15.0598	15.1327	6.40312	2.58476	2.23607	12.7279	0.158915	0.188941	0.133658	10759.8	13.2843	0.213852	-71.9096	46.6274	0.923077	0.86736	0.0226847	0.102459	0.0476991	0.00962916	0.0187707	0.0564857	0.0286482	0.0251987	0.00488119	0.0069176	0.0134536	0.0134837	0.0148018	0.0162164	0.0105385	0.0078542	0.00507825	0.00586666	0.0070469	0.0145363	0.0099825	0.0127583	0.0155884	0.0186881	0.00496796	0.00381459	0.00350508	0.0058589	0.00743426	1	1319.68	335.083	0	3.77564	135
Control	3	150	2724	210	2364	345	2350	330	2356.47	336.933	1.00183	157	0.42899	13.8198	1	0.714286	0.998171	14.5753	14.3178	6.32456	2.59652	2.23607	12.0208	0.16043	0.191086	0.107041	10346	13.166	0.171265	-40.7686	43.4558	0.955414	0.931639	0.00934412	0.0548379	0.0443647	0.00684856	0.00406899	0.0328229	0.0289207	0.0378846	0.00595467	0.00676746	0.00938128	0.00978615	0.0145559	0.02019	0.0240789	0.00602556	0.00848503	0.00419902	0.00414581	0.00790375	0.00958285	0.00798848	0.0321597	0.0127888	0.00598822	0.00752082	0.00378172	0.00872749	0.0073593	1	2356.47	336.933	0	10.5333	136
Control	3	134	2433.44	196	84	346	70	332	76.6343	338.381	1.0791	146	0.606521	13.0619	1	0.683673	0.926695	14.7172	13.9284	5.65685	2.40441	2.23607	11	0.210246	0.266217	0.257755	9242.39	11.7012	0.412408	-39.8853	42.6274	0.917808	0.867217	0.0374055	0.0856406	0.0862091	0.0143737	0.0147269	0.025986	0.0358015	0.0184791	0.0132978	0.0153086	0.00600075	0.0113287	0.00981615	0.0158312	0.0129784	0.0100182	0.0112188	0.011414	0.00876848	0.0197799	0.00715224	0.0184969	0.0117428	0.00267102	0.00864022	0.00674606	0.00915843	0.00719798	0.0156207	1	76.6343	338.381	0	10.597	137
Control	3	168	3050.88	234	3006	345	2988	332	2996.5	338	1.14721	180	0.755226	14.6255	1	0.717949	0.871678	18.1518	17.72	5.83095	2.56421	2.23607	11.6276	0.343819	0.52397	0.525635	11587.5	11.8979	0.841017	-66.9045	49.2132	0.933333	0.673114	0.0384437	0.174025	0.0926018	0.0185635	0.00237894	0.0234483	0.0113644	0.0296754	0.0192166	0.00119819	0.00848227	0.0229086	0.0205541	0.00770926	0.00768669	0.00829761	0.0102815	0.00163221	0.00935552	0.00726919	0.0042164	0.00677507	0.00947544	0.000465161	0.0107172	0.00455908	0.00469139	0.00375249	0.00464532	1	2996.5	338	0	16.9048	138
Control	3	153	2778.48	221	1190	347	1173	334	1181.11	340.203	1.04716	161	0.670809	13.9573	1	0.692308	0.954966	16.2705	16.2788	6.32456	2.5443	2.23607	11.6276	0.285725	0.400021	0.34838	10552.9	12.0667	0.557408	83.1157	44.8701	0.950311	0.735116	0.028672	0.16374	0.0816202	0.00265896	0.00233884	0.0406776	0.0220303	0.0438735	0.0145782	0.00685522	0.00497769	0.0276836	0.0056662	0.015856	0.0193196	0.00393932	0.00121382	0.00322616	0.00354108	0.0326034	0.00523599	0.00611863	0.0239243	0.0141181	0.00768192	0.0070515	0.00522043	0.00510788	0.0032601	1	1181.11	340.203	0	9.22222	139
Control	3	166	3014.56	240	2238	355	2223	339	2229.85	346.235	1.05311	178	0.466485	14.5381	1	0.691667	0.94957	15.504	15.2971	6.7082	2.68782	2.23607	12.9692	0.152177	0.179492	0.130545	11449.5	13.7137	0.208872	0.514558	46.8701	0.932584	0.903238	0.051791	0.07041	0.0497067	0.0326194	0.0213006	0.0306677	0.0296314	0.0332511	0.0137521	0.00369443	0.00871107	0.00527405	0.0142299	0.0315729	0.00489071	0.00393866	0.00739198	0.008872	0.0131958	0.0264187	0.00770829	0.0278333	0.0145037	0.0127773	0.00156824	0.00888005	0.0128545	0.0071729	0.00893049	1	2229.85	346.235	0	12.0542	140
Control	3	106	1924.96	144	31	356	19	344	24.8208	349.528	1.02612	116	0.501931	11.6174	1	0.736111	0.974549	12.5362	12.2066	5	2.22275	2	10.2859	0.157345	0.186726	0.156193	7311.14	10.8426	0.249909	38.7446	36.9706	0.913793	0.878953	0.048585	0.0908458	0.0358915	0.0243288	0.0424546	0.0487869	0.0146145	0.0163906	0.00420569	0.0198518	0.00723464	0.0161308	0.0193294	0.015844	0.00305268	0.00310636	0.0103427	0.0154459	0.00428329	0.00161877	0.0183596	0.00799345	0.00892564	0.0119697	0.00238201	0.00595249	0.0120427	0.00263306	0.00886196	1	24.8208	349.528	0	15.6792	141
Control	3	116	2106.56	156	114	358	102	345	107.897	351.276	0.98015	122	0.542702	12.153	1	0.74359	1.02025	13.2901	12.6491	5.38516	2.33996	2	10.2859	0.186827	0.229751	0.190582	8000.87	11.1627	0.304931	-20.2938	37.799	0.95082	0.915312	0.0398605	0.0574797	0.0752454	0.0308952	0.0330754	0.0169808	0.0469435	0.0149814	0.0259291	0.0132442	0.0171028	0.0181858	0.0231392	0.00662382	0.00495779	0.0211179	0.00184	0.0200836	0.00906828	0.0357342	0.0116314	0.00541365	0.0019986	0.00609086	0.0143598	0.00718992	0.019876	0.0137556	0.00461499	1	107.897	351.276	0	16.6379	142
Control	3	76	1380.16	99	2585	354	2574	345	2579.09	349.276	0.951316	81	0.567629	9.83698	1	0.767677	1.05118	10.8463	10.198	4.47214	1.98295	2	8	0.215535	0.274755	0.214647	5241.95	8.92958	0.343435	-87.1522	30.1421	0.938272	0.872746	0.0402149	0.100665	0.0379549	0.0161186	0.0326237	0.0613959	0.0134531	0.00728525	0.0125435	0.0149517	0.0236027	0.0279993	0.00460837	0.00683874	0.0122768	0.0213956	0.0108743	0.0139337	0.0132369	0.0116992	0.00555125	0.0124856	0.00663291	0.0143846	0.0137895	0.0101275	0.00533952	0.0132476	0.0105228	1	2579.09	349.276	0	22.5526	143
Control	3	142	2578.72	210	2855	361	2840	347	2846.75	353.345	1.02994	150	0.676018	13.4462	1	0.67619	0.970935	15.6884	14.8661	5.65685	2.49268	2.23607	10.6066	0.286523	0.401586	0.357064	9794.17	11.5605	0.571302	56.2583	42.8701	0.946667	0.81584	0.0537406	0.109719	0.100849	0.019997	0.0195994	0.0217121	0.0300473	0.00948329	0.0183809	0.025325	0.00377788	0.0246581	0.00273879	0.0164211	0.0161184	0.0168619	0.00943286	0.00932773	0.0062003	0.0278973	0.00454227	0.00760807	0.0132422	0.00702811	0.0194872	0.00568419	0.00942678	0.00443787	0.00745991	1	2846.75	353.345	0	5.42254	144
Control	3	79	1434.64	110	855	359	845	348	849.342	352.696	0.966187	84	0.558733	10.0293	1	0.718182	1.035	11.0333	10.4403	4.47214	1.99596	2	8.48528	0.187257	0.230402	0.205767	5448.87	9.15044	0.329228	22.8744	30.9706	0.940476	0.890539	0.0597672	0.0748691	0.0637942	0.0383842	0.0162773	0.0254535	0.0339044	0.0245912	0.0296379	0.00903253	0.0204247	0.0136632	0.0126367	0.0105811	0.0100951	0.0318067	0.00139721	0.015772	0.00423979	0.0278299	0.00318962	0.0118116	0.0143608	0.0263688	0.030406	0.0192795	0.0128071	0.00584962	0.0177242	1	849.342	352.696	0	75.0127	145
Control	3	231	4194.96	342	1115	369	1096	351	1104.86	359.294	1.05559	244	0.521922	17.1499	1	0.675439	0.947333	18.6157	18.2483	7.61577	3.10181	2.82843	14.758	0.191264	0.236497	0.172342	15932.8	15.879	0.275747	55.9329	55.3553	0.946721	0.883238	0.0240009	0.0879644	0.0630666	0.0178819	0.00373677	0.0448877	0.0301573	0.0250383	0.0118502	0.00725368	0.00915505	0.00687022	0.00552808	0.0109733	0.0192282	0.00686093	0.00815599	0.00700942	0.00721702	0.0137493	0.0106426	0.00853336	0.0169111	0.00727064	0.00327114	0.00428264	0.0058017	0.00402689	0.00309708	1	1104.86	359.294	0	4.47186	146
Control	3	97	1761.52	144	3549	363	3537	351	3542.51	356.732	1.01725	106	0.448929	11.1132	1	0.673611	0.983038	11.7888	11.4018	5	2.16167	2	9.8387	0.137089	0.158868	0.11911	6690.38	10.5341	0.190576	41.1445	35.2132	0.915094	0.92065	0.0370867	0.0629839	0.0358617	0.0275146	0.0182648	0.0353888	0.0250313	0.0120961	0.0202383	0.0189983	0.0210062	0.00491767	0.0159071	0.00991858	0.00495576	0.0198993	0.0198466	0.0185958	0.0126785	0.0194529	0.0122129	0.00599174	0.0106308	0.0346643	0.0208426	0.0189971	0.0163981	0.0130705	0.0120032	1	3542.51	356.732	0	11.3093	147
Control	3	237	4303.92	342	3363	372	3345	353	3353.68	361.81	1.09523	251	0.526409	17.3712	1	0.692982	0.913046	18.8934	18.4391	7.61577	3.09341	2.82843	14.8492	0.194687	0.241753	0.176151	16346.6	16.0637	0.281841	-37.9047	57.1127	0.944223	0.876288	0.0329109	0.093224	0.0577789	0.0169284	0.0123181	0.0499106	0.0234733	0.0198293	0.00660056	0.0129518	0.00973337	0.0146456	0.00723237	0.00201295	0.000524994	0.00673983	0.0107336	0.0081835	0.00269329	0.00309248	0.0112749	0.00434506	0.00458885	0.00792147	0.00450631	0.00443407	0.00425663	0.00809773	0.00498528	1	3353.68	361.81	0	15.5401	148
Control	3	84	1525.44	130	1535	369	1525	356	1529.39	362.226	1.08223	92	0.791578	10.3418	1	0.646154	0.924021	13.2754	12.6491	4.12311	1.92182	1.70711	7.15542	0.434315	0.767767	0.636478	5793.73	8.11221	1.01836	-23.2779	33.799	0.913043	0.668451	0.047912	0.155972	0.111999	0.0129909	0.0200537	0.00364067	0.0148751	0.0332026	0.0147725	0.00509817	0.00492904	0.0262556	0.0125958	0.0305964	0.0247794	0.00610746	0.0174639	0.0111812	0.003683	0.0102667	0.0189235	0.010379	0.0172406	0.016365	0.00198961	0.00465803	0.00187093	0.00418372	0.000630782	1	1529.39	362.226	0	21.6667	149
Control	3	162	2941.92	224	1956	372	1940	358	1947.3	364.605	1.01497	172	0.437469	14.3619	1	0.723214	0.985248	15.1569	15.1327	6.7082	2.70593	2.23607	12.9692	0.142972	0.166822	0.112058	11173.6	13.6296	0.179293	-80.6118	45.4558	0.94186	0.90072	0.0525802	0.0774515	0.0407352	0.0310567	0.00446246	0.0432457	0.0274326	0.0268799	0.00871487	0.00470683	0.00726087	0.00989987	0.0196066	0.021301	0.0117881	0.0109723	0.00923717	0.00636722	0.00351261	0.0128737	0.0177637	0.0181755	0.018169	0.0160582	0.0142663	0.00918912	0.00566591	0.00428708	0.00859103	1	1947.3	364.605	0	9.17284	150
Control	3	148	2687.68	210	2626	376	2611	362	2618.18	368.48	1.04293	159	0.446035	13.7273	1	0.704762	0.958837	14.5914	14.3178	6.32456	2.54692	2.23607	12.4808	0.128306	0.147192	0.117299	10208	13.0595	0.187679	79.3681	44.0416	0.930818	0.919217	0.0235688	0.0582918	0.0479854	0.00984887	0.0451116	0.0251369	0.034476	0.0336847	0.00546984	0.0157735	0.0102977	0.00322379	0.0251215	0.0224464	0.00735569	0.0134546	0.00675527	0.00432696	0.00690658	0.0174468	0.0233176	0.017679	0.0213981	0.0106776	0.0148667	0.0101906	0.00883075	0.00585726	0.0109957	1	2618.18	368.48	0	19.3108	151
Control	3	270	4903.2	378	3470	389	3452	368	3460.23	377.804	1.05895	283	0.594933	18.5412	1	0.714286	0.94433	20.7326	20.8806	8.48528	3.29983	2.82843	16.0997	0.228965	0.296958	0.244128	18622.7	16.6644	0.390605	19.1038	59.9411	0.954064	0.788474	0.022603	0.147407	0.0683172	0.00669871	0.0106085	0.0595907	0.0250803	0.0308272	0.00795696	0.00408259	0.00714347	0.00407119	0.00922735	0.0152858	0.0157597	0.00898557	0.00591416	0.0057345	0.00363468	0.0234155	0.00828705	0.00608889	0.00962882	0.00511511	0.00235875	0.00402049	0.00507148	0.00236639	0.00635461	1	3460.23	377.804	0	17.2296	152
Control	3	316	5738.56	551	229	398	210	369	218.446	382.516	1.58583	375	0.89227	20.0585	1	0.573503	0.630586	31.5861	29.1548	6.7082	2.80543	2.82843	14.6079	0.498953	0.995819	1.21483	21795.5	14.2612	1.94372	19.5191	79.3553	0.842667	0.472452	0.0583473	0.124879	0.110134	0.0517317	0.00300722	0.0129443	0.0426523	0.0365758	0.025299	0.014553	0.0114585	0.000706533	0.0101692	0.00728752	0.0128126	0.00261968	0.00332879	0.0138841	0.00994283	0.00281884	0.00436439	0.0100888	0.00596926	0.00569497	0.00913497	0.00509113	0.0094126	0.00665699	0.00566825	1	218.446	382.516	0	3.64873	153
Control	3	45	817.2	72	1701	375	1689	369	1694.47	371.667	1.11154	53	0.898636	7.5694	1	0.625	0.899656	11.7775	11.4018	2.82843	1.44889	1	4.63812	0.59321	1.45827	1.27949	3103.79	5.16673	2.04718	-86.9022	25.0711	0.849057	0.421148	0.0902322	0.142995	0.0590818	0.0737269	0.0367137	0.000322222	0.0315869	0.0207557	0.0202617	0.0252741	0.0159166	0.000105743	0.00169135	0.0122848	0.00765119	0.0062912	0.00833177	0.0170189	0.00634152	0.0149888	0.0102748	0.0111299	0.00175169	0.0032352	0.00969049	0.00679898	0.00377568	0.011975	0.00522063	1	1694.47	371.667	0	5.22222	154
Control	3	169	3069.04	270	2945	387	2927	372	2935.68	379	1.19061	185	0.723897	14.6689	1	0.625926	0.839909	17.7878	17.2627	5.83095	2.56072	2.23607	11.6276	0.326434	0.484635	0.449469	11656.4	12.2719	0.71915	-62.3452	50.2843	0.913514	0.721083	0.0186488	0.155876	0.0996934	0.00816503	0.0270117	0.0246586	0.0157411	0.0195286	0.0057825	0.00417554	0.0092016	0.02479	0.023122	0.0151045	0.0156858	0.00254375	0.00211659	0.0111455	0.0056952	0.0122725	0.00400876	0.0119759	0.00802121	0.00735036	0.00262442	0.00431668	0.00425934	0.013417	0.00668433	1	2935.68	379	0	1.67456	155
Control	3	258	4685.28	361	3262	391	3243	372	3252.03	380.895	1.03549	269	0.553412	18.1245	1	0.714681	0.96573	19.8929	18.9737	8.06226	3.26214	2.82843	15.5563	0.180108	0.219673	0.200614	17795	16.569	0.320982	47.695	57.9411	0.959108	0.89579	0.0239802	0.0763418	0.0709013	0.0108312	0.0107611	0.0363269	0.0355788	0.0183048	0.00342235	0.00798224	0.00588279	0.00375859	0.00813696	0.00206682	0.0154523	0.00389353	0.0101505	0.00878239	0.00791478	0.0110716	0.00624265	0.00427048	0.0120163	0.0024657	0.00415178	0.00533452	0.00611607	0.0108988	0.00910867	1	3252.03	380.895	0	18.6822	156
Control	3	46	835.36	56	817	380	809	373	812.37	375.891	0.829661	46	0.50316	7.65304	1	0.821429	1.20531	8.19375	7.61577	3.60555	1.71281	1.41421	6	0.212161	0.269296	0.157149	3172.76	7.08098	0.251438	72.7379	21.8995	1	1.00981	0.109383	0.0348211	0.0621461	0.0860108	0.0150873	0.0719914	0.0397754	0.0251763	0.0578698	0.00388281	0.0240061	0.0988718	0.0183535	0.0260808	0.0019397	0.0359652	0.0149277	0.0100319	0.0275958	0.0932711	0.00775537	0.0220527	0.024355	0.0494594	0.0276458	0.020901	0.00715873	0.0589003	0.0363656	1	812.37	375.891	0	276.37	157
Control	3	277	5030.32	594	2602	408	2584	375	2590.43	391.765	2.26893	391	0.925877	18.78	1	0.46633	0.440736	35.0393	32.249	5.38516	2.23556	2	15.0465	0.533429	1.1433	1.64673	19105.5	13.2387	2.63476	9.87342	88.8701	0.70844	0.33545	0.0348917	0.107161	0.0818568	0.0276064	0.0123575	0.0299014	0.0539341	0.0356805	0.0100926	0.0168844	0.00221145	0.0136719	0.0262937	0.0139504	0.0279112	0.00556286	0.00986262	0.00991369	0.00501275	0.0114805	0.00814825	0.00773167	0.0172044	0.0159512	0.00319286	0.0046358	0.00903666	0.00667466	0.00371714	1	2590.43	391.765	0	5.44765	158
Control	3	163	2960.08	224	1912	394	1898	378	1903.93	385.669	1.03491	172	0.633223	14.4062	1	0.727679	0.966265	16.4018	15.8114	6.32456	2.66361	2.23607	12.0208	0.239737	0.315334	0.29204	11242.6	12.6945	0.467264	-27.6417	46.0416	0.947674	0.830152	0.04875	0.110212	0.086757	0.0106402	0.0164828	0.032959	0.0350352	0.0227501	0.0152396	0.00947849	0.0165927	0.0169121	0.00568129	0.0218474	0.0122368	0.0142259	0.000839248	0.00268901	0.0119756	0.0274201	0.00513207	0.0164103	0.0163985	0.00461869	0.00314948	0.00986705	0.00278166	0.00451102	0.00232293	1	1903.93	385.669	0	24.9202	159
Control	3	161	2923.76	225	3071	399	3056	384	3063.01	391.056	1.04777	171	0.519688	14.3175	1	0.715556	0.954409	15.534	15.2315	6.40312	2.63424	2.23607	12.6	0.172769	0.208853	0.170472	11104.7	13.2715	0.272756	41.1211	46.0416	0.94152	0.883584	0.00664382	0.0885666	0.0620785	0.00521068	0.00701656	0.0477256	0.0305234	0.0247217	0.00294171	0.00191807	0.0107468	0.013519	0.00768048	0.0120409	0.0237215	0.00186017	0.00301188	0.00213499	0.00329025	0.00213153	0.0115251	0.0148749	0.0123098	0.00405171	0.00467219	0.00284136	0.00578212	0.00248042	0.00575258	1	3063.01	391.056	0	20.5093	160
Control	3	281	5102.96	468	2997	417	2979	391	2987.56	403.584	1.29405	306	0.871536	18.9151	1	0.600427	0.772767	27.4405	25.7099	6.7082	2.90699	2.82843	13.4037	0.478655	0.918115	1.03943	19381.4	13.455	1.66309	22.7804	67.598	0.918301	0.541271	0.0236393	0.156788	0.116617	0.0193912	0.00827362	0.0138077	0.0462269	0.0332854	0.00547053	0.0104791	0.00280021	0.000473522	0.0117643	0.0084777	0.0127922	0.00369042	0.00917442	0.0061153	0.00149734	0.00359373	0.00963158	0.0166904	0.0126787	0.00805977	0.00559003	0.00583025	0.00565505	0.00365612	0.00162208	1	2987.56	403.584	0	8.51601	161
Control	3	166	3014.56	240	3159	409	3143	394	3150.37	400.669	1.02695	176	0.449359	14.5381	1	0.691667	0.973758	15.4159	15.2971	6.7082	2.70971	2.23607	12.7279	0.16795	0.20185	0.11938	11449.5	13.7718	0.191009	57.3352	46.2843	0.943182	0.903238	0.0253324	0.0771068	0.0456101	0.0159798	0.00485592	0.045645	0.0280464	0.0352569	0.00678747	0.00944304	0.0149763	0.0135676	0.0169312	0.022472	0.00673687	0.00264392	0.00971511	0.00896069	0.00393158	0.0102591	0.0151756	0.0171463	0.0121008	0.0140727	0.00133245	0.00584836	0.00404426	0.00827427	0.00662994	1	3150.37	400.669	0	8.28313	162
Control	3	50	908	72	1322	403	1313	395	1317.3	398.22	0.927623	53	0.54409	7.97885	1	0.694444	1.07802	8.72198	8.24621	3.60555	1.7132	1.41421	6.36396	0.228256	0.295767	0.191856	3448.65	7.31797	0.30697	-56.687	24.1421	0.943396	0.875145	0.0710899	0.0878942	0.0558526	0.0378819	0.0191343	0.0315676	0.0381021	0.0358325	0.00525617	0.0196767	0.0293448	0.0194755	0.0288646	0.0394896	0.0121414	0.0133149	0.00936634	0.0337682	0.0135764	0.0452477	0.019589	0.0451943	0.0226665	0.0141932	0.0185128	0.0149502	0.0279319	0.016071	0.0255905	1	1317.3	398.22	0	11.3	163
Control	3	158	2869.28	238	2149	413	2135	396	2141.46	404.133	1.05181	168	0.57971	14.1835	1	0.663866	0.950743	15.776	16.1245	6.32456	2.61122	2.23607	12.0748	0.251155	0.335389	0.227261	10897.7	12.8547	0.363617	10.8949	45.6985	0.940476	0.763944	0.053182	0.160021	0.04889	0.00693745	0.0126609	0.0641615	0.0109895	0.0237624	0.0224895	0.00792655	0.00700749	0.00348684	0.0107036	0.00579119	0.00676248	0.0162406	0.00449625	0.00252576	0.00502755	0.0132204	0.00378807	0.0046954	0.0104549	0.0106577	0.00434061	0.00812418	0.00626408	0.00586185	0.00140154	1	2141.46	404.133	0	11.2342	164
Control	3	77	1398.32	110	2191	409	2181	398	2185.81	402.753	1.02914	84	0.473777	9.90149	1	0.7	0.971689	10.7005	10.198	4.24264	1.92311	2	8.49706	0.166795	0.200185	0.135531	5310.92	9.42338	0.21685	21.5767	31.5563	0.916667	0.858198	0.0745678	0.0862735	0.041913	0.0251784	0.0621668	0.0235129	0.0297426	0.0153234	0.0142581	0.0251821	0.0235204	0.00674491	0.0313593	0.00846338	0.00878841	0.00838969	0.0217372	0.0188072	0.00951337	0.00988504	0.0238024	0.00949964	0.0194241	0.00349594	0.00768169	0.0203548	0.0193148	0.016091	0.0178148	1	2185.81	402.753	0	16.1948	165
Control	3	61	1107.76	81	1305	408	1296	399	1299.75	402.672	0.931946	64	0.611671	8.81292	1	0.753086	1.07302	9.94253	9.43398	4	1.82106	1.41421	7.07107	0.250468	0.334166	0.264043	4207.35	7.86565	0.422469	-41.3061	26.7279	0.953125	0.824871	0.0808729	0.11517	0.048151	0.0211071	0.0228967	0.0502276	0.0050973	0.00604198	0.0262072	0.00941689	0.0148004	0.0249702	0.0188895	0.00838627	0.0127699	0.0206237	0.0108854	0.00389375	0.0191666	0.0287151	0.00510222	0.00630746	0.0100422	0.00715636	0.00874349	0.00449104	0.0126398	0.00591209	0.0162956	1	1299.75	402.672	0	14.7049	166
Control	3	120	2179.2	169	1984	414	1971	401	1976.96	406.675	0.989465	126	0.516059	12.3608	1	0.710059	1.01065	13.3838	12.6491	5.38516	2.35986	2.11803	10.5393	0.166795	0.200185	0.16747	8276.76	11.464	0.267952	-43.4352	38.6274	0.952381	0.912321	0.00497425	0.0684365	0.0588963	0.00391716	0.00742869	0.0392734	0.0347696	0.0300645	0.00504142	0.00458598	0.00665074	0.0129934	0.0162988	0.0119671	0.0113541	0.00693673	0.0033422	0.010993	0.00312457	0.00157162	0.0106706	0.00577121	0.0118376	0.011422	0.00867474	0.00344853	0.0141213	0.00790528	0.0133273	1	1976.96	406.675	0	9.50833	167
Control	3	100	1816	143	309	418	298	405	302.83	410.7	0.986737	105	0.652754	11.2838	1	0.699301	1.01344	12.9948	12.3693	5	2.16801	2	8.94427	0.276898	0.382932	0.32001	6897.3	9.84446	0.512016	-24.0012	35.2132	0.952381	0.807217	0.0938642	0.110903	0.0698208	0.0188026	0.00980178	0.0299183	0.00658714	0.00773132	0.0259658	0.0309266	0.0109257	0.00249227	0.00795802	0.0090604	0.00910684	0.0141755	0.0130112	0.0119073	0.00743807	0.00322855	0.0128982	0.00443107	0.00709378	0.015796	0.000854447	0.00969363	0.0176441	0.00513805	0.00575363	1	302.83	410.7	0	51.47	168
Control	3	160	2905.6	210	962	422	948	407	954.638	413.913	0.990544	167	0.423365	14.273	1	0.761905	1.00955	15.0165	14.8661	6.7082	2.68724	2.23607	12.8624	0.134782	0.155778	0.103802	11035.7	13.6044	0.166084	5.84193	44.6274	0.958084	0.921802	0.0202119	0.0646513	0.0418822	0.00822045	0.0137078	0.044015	0.0307513	0.029483	0.00331229	0.00021578	0.00741685	0.0245853	0.0232549	0.0141594	0.0127045	0.00843127	0.00677242	0.00319688	0.00251415	0.0111602	0.0174787	0.00714715	0.0106434	0.00570641	0.00636184	0.00597822	0.00480429	0.00280266	0.000689292	1	954.638	413.913	0	34.6812	169
Control	3	248	4503.68	361	2493	429	2474	410	2483.24	419	1.07724	262	0.644204	17.7697	1	0.686981	0.928299	20.371	19.3132	7.61577	3.14162	2.82843	14.6996	0.238886	0.313863	0.30744	17105.3	15.5808	0.491903	51.3513	57.9411	0.946565	0.840659	0.0388985	0.101833	0.0920999	0.00354763	0.0100594	0.0315228	0.0323497	0.00314125	0.0147914	0.0117288	0.00908297	0.00919602	0.00578506	0.0133669	0.0155461	0.00722674	0.00616573	0.00746112	0.00721007	0.0158805	0.00378451	0.00778535	0.00274336	0.00476098	0.00669962	0.00767404	0.00297255	0.0057794	0.00589485	1	2483.24	419	0	8.05242	170
Control	3	194	3523.04	255	1251	427	1234	412	1241.93	419.082	1.02719	205	0.452985	15.7165	1	0.760784	0.973529	16.6538	16.2788	7.61577	2.9252	2.82843	14	0.139987	0.162773	0.121682	13380.8	14.8472	0.194692	-87.0183	50.0416	0.946341	0.918909	0.0150308	0.0691942	0.0411959	0.011634	0.00804001	0.0483852	0.0326786	0.0175337	0.00764339	0.00504334	0.00425142	0.0237209	0.0227789	0.0129228	0.00677943	0.00535908	0.007705	0.00432048	0.00453384	0.000877088	0.013777	0.0110613	0.0121833	0.0127002	0.00628162	0.0115585	0.00620648	0.00634724	0.00689394	1	1241.93	419.082	0	16.2371	171
Control	3	158	2869.28	238	2430	426	2413	412	2420.89	418.797	1.10643	171	0.632824	14.1835	1	0.663866	0.903808	16.23	16.2788	6.32456	2.55907	2.23607	11.6276	0.285725	0.400021	0.291497	10897.7	12.5668	0.466394	68.1717	46.8701	0.923977	0.759139	0.0295031	0.153351	0.0744029	0.00767051	0.00711977	0.0474819	0.020594	0.0306837	0.0184583	0.0059693	0.0126783	0.0129444	0.0187672	0.0158755	0.0266328	0.00459804	0.00283698	0.00210336	0.00800227	0.0238298	0.00669086	0.0103708	0.0112167	0.0152837	0.00819129	0.00996153	0.00255817	0.000625655	0.00314164	1	2420.89	418.797	0	17.6013	172
Control	3	137	2487.92	182	2096	430	2083	416	2089.04	422.182	0.986603	144	0.47137	13.2073	1	0.752747	1.01358	14.0647	13.6015	6.32456	2.5362	2.23607	11.6276	0.145125	0.169762	0.13387	9449.3	12.4042	0.214191	-34.6018	41.2132	0.951389	0.931387	0.0353111	0.0542361	0.0534465	0.020502	0.0119168	0.0320875	0.0346951	0.010025	0.00814165	0.00874304	0.00807897	0.0111264	0.0176521	0.00998514	0.0181767	0.0129561	0.00781109	0.01581	0.00675863	0.0026803	0.0085423	0.0104984	0.0166505	0.0102043	0.0161437	0.0023676	0.0197474	0.0102265	0.0100352	1	2089.04	422.182	0	9.11679	173
Control	3	80	1452.8	100	1057	428	1047	418	1051.59	422.413	0.90375	82	0.40857	10.0925	1	0.8	1.1065	10.543	10	5	2.08047	2	8.48528	0.151472	0.178511	0.0956176	5517.84	9.62289	0.152988	45	30.1421	0.97561	0.99822	0.00449199	0.00155722	0.045399	0.00466808	0.0149985	0.00181235	0.0424314	0.00867188	0.00544191	0.0148649	0.00569844	0.00316516	0.0385005	0.0119906	0.0187073	0.00758385	0.0124455	0.00240782	0.0131688	0.00449542	0.0342329	0.035365	0.0120607	0.017846	0.0118493	0.00613963	0.00474027	0.0155522	0.0204223	1	1051.59	422.413	0	15.2875	174
Control	3	178	3232.48	252	2844	433	2826	419	2834.44	425.157	1.06772	190	0.587941	15.0545	1	0.706349	0.936578	16.7759	17.1172	7	2.7697	2.23607	13	0.240532	0.316711	0.236241	12277.2	13.5701	0.377985	86.9995	48.8701	0.936842	0.773504	0.0150961	0.158367	0.0639594	0.00457692	0.0156032	0.0654319	0.0169689	0.0236996	0.0114652	0.00545396	0.0099477	0.00198993	0.0104884	0.012437	0.00841943	0.00977833	0.00406153	0.00584246	0.00266375	0.0242695	0.00794873	0.00500832	0.0163206	0.00976232	0.00248128	0.00447401	0.00333298	0.00651032	0.00145222	1	2834.44	425.157	0	18.7753	175
Control	3	243	4412.88	576	1346	449	1322	425	1333.76	436.753	1.87156	300	0.949623	17.5897	1	0.421875	0.534313	33.7937	28.6007	5.38516	2.31569	2	10.7502	0.624129	1.66049	2.19085	16760.4	10.5908	3.50537	-47.0926	75.598	0.81	0.373567	0.00942692	0.0924631	0.114393	0.00924465	0.00527056	0.0139499	0.0651252	0.0441221	0.00520594	0.00796442	0.00271191	0.0142529	0.0225728	0.0187185	0.0172376	0.00335523	0.00480653	0.000767597	0.0027114	0.00621939	0.0160554	0.00262462	0.00142416	0.00560452	0.000688463	0.00274444	0.00243367	0.00176821	0.00219016	1	1333.76	436.753	0	5.40329	176
Control	3	288	5230.08	420	3456	449	3436	428	3445.74	438.271	1.12969	306	0.654922	19.1492	1	0.685714	0.885201	22.0719	21.2603	8.06226	3.33344	2.91421	16.2635	0.235031	0.307243	0.323282	19864.2	16.6797	0.517251	40.7116	63.9411	0.941176	0.807193	0.00598665	0.128048	0.0906559	0.000357957	0.00664107	0.0454218	0.0257408	0.0108186	0.00427588	0.00530195	0.00489764	0.00576743	0.0141	0.0161623	0.011873	0.00356059	0.00633178	0.00336656	0.00582807	0.0141726	0.0130544	0.00954226	0.00509038	0.0051664	0.00131378	0.00163255	0.00520671	0.00309471	0.00219024	1	3445.74	438.271	0	13.4375	177
Control	3	159	2887.44	224	2067	444	2051	430	2058.37	436.44	1.03412	168	0.515152	14.2283	1	0.709821	0.967002	15.4267	15.2971	6.32456	2.63777	2.23607	12.522	0.181413	0.221617	0.166726	10966.7	13.2222	0.266762	-86.8923	45.4558	0.946429	0.86515	0.0160736	0.101429	0.0585433	0.00973199	0.0277338	0.0499533	0.039809	0.036577	0.00996888	0.0120706	0.0139373	0.00173817	0.0248507	0.0224264	0.0122858	0.00869735	0.00509603	0.00676278	0.00319206	0.0278868	0.0177235	0.0151102	0.0188273	0.0109214	0.00304313	0.00560964	0.00774823	0.00739368	0.00147109	1	2058.37	436.44	0	7.03774	178
Control	3	171	3105.36	238	2243	446	2226	432	2234.21	438.585	1.04803	182	0.594679	14.7555	1	0.718487	0.954172	16.4958	16.2788	6.7082	2.71704	2.23607	12.522	0.230781	0.30002	0.243838	11794.4	13.262	0.390141	-75.5797	47.4558	0.93956	0.8216	0.0229097	0.125846	0.0747802	0.00713022	0.01552	0.053128	0.0335011	0.0294203	0.00970082	0.00641206	0.00478273	0.00259086	0.0111871	0.0241651	0.0152746	0.00770232	0.00905989	0.00431565	0.00370133	0.0260479	0.00599324	0.0162635	0.0182374	0.00897749	0.00767483	0.000677232	0.00451448	0.000968412	0.000772794	1	2234.21	438.585	0	13.7836	179
Control	3	142	2578.72	208	3362	450	3349	434	3354.72	441.634	1.05827	151	0.573343	13.4462	1	0.682692	0.944935	14.9016	15.0333	5.83095	2.49177	2.23607	11.6276	0.226547	0.292903	0.220531	9794.17	12.2091	0.35285	-7.75779	43.4558	0.940397	0.8	0.0272517	0.141294	0.0639741	0.00680424	0.0028801	0.0585582	0.0279374	0.0338784	0.00924058	0.0032593	0.0113134	0.00595177	0.0101744	0.0211301	0.0196131	0.0111713	0.00193322	0.00650391	0.00292968	0.0323261	0.00756462	0.0146996	0.0187379	0.0140408	0.00286397	0.00414061	0.00914451	0.00131799	0.00260377	1	3354.72	441.634	0	22.8662	180
Control	3	161	2923.76	208	226	449	210	436	217.255	442.012	1.03675	170	0.514877	14.3175	1	0.774038	0.964548	15.497	15.2971	6.7082	2.67821	2.23607	12	0.215535	0.274755	0.166502	11104.7	13.285	0.266403	-82.8139	45.799	0.947059	0.841611	0.0468589	0.120489	0.0467879	0.0178103	0.00602053	0.0652755	0.0170338	0.00859048	0.00885918	0.00924014	0.0116307	0.018802	0.00386176	0.00648452	0.0143968	0.0165254	0.00811724	0.00455866	0.00835354	0.0047595	0.00857025	0.00353187	0.00915951	0.00636084	0.00845999	0.00288937	0.00681119	0.00228967	0.00286602	1	217.255	442.012	0	8.54658	181
Control	3	235	4267.6	391	1152	454	1129	437	1139.91	444.728	1.37398	274	0.878775	17.2977	1	0.601023	0.727813	25.9749	23.0868	5.65685	2.59015	2.23607	12.2771	0.46822	0.880478	1.0954	16208.7	12.3961	1.75264	-70.9212	63.6985	0.857664	0.561372	0.0119709	0.124635	0.13716	0.00323007	0.011848	0.0147715	0.049031	0.0275799	0.00179876	0.00551068	0.00646157	0.0128089	0.00793535	0.020863	0.00560322	0.00207253	0.00142357	0.00584595	0.00213808	0.00270402	0.00456532	0.0142506	0.0241034	0.00525736	0.00157402	0.00244839	0.00195144	0.00511901	0.000503585	1	1139.91	444.728	0	18.6553	182
Control	3	50	908	64	1227	448	1219	440	1222.62	443.26	0.909071	53	0.363418	7.97885	1	0.78125	1.10002	8.27178	8.06226	3.60555	1.71191	1.41421	7	0.131757	0.151751	0.0733917	3448.65	7.70621	0.117427	-87.8473	23.8995	0.943396	0.881474	0.018976	0.104571	0.0428745	0.0154728	0.0178083	0.0786824	0.0252834	0.0106388	0.0103526	0.0123288	0.0167124	0.045264	0.00948695	0.0083504	0.0292072	0.0045387	0.00607378	0.00951319	0.0156839	0.0115225	0.0324891	0.0190044	0.00913373	0.0108515	0.000951807	0.000110821	0.00253553	0.00699744	0.0147187	1	1222.62	443.26	0	34.28	183
Control	3	151	2742.16	210	1870	456	1855	442	1862.38	448.245	1.02221	161	0.353942	13.8658	1	0.719048	0.978273	14.3978	14.3178	6.32456	2.59181	2.23607	12.7279	0.111043	0.124914	0.0692132	10414.9	13.4658	0.110741	-64.1336	44.0416	0.937888	0.931724	0.0411024	0.0507146	0.0284556	0.0300991	0.0394597	0.0224767	0.0186084	0.0391948	0.0173181	0.0277437	0.0120851	0.00619998	0.00930421	0.0284278	0.00308624	0.00774947	0.0217073	0.00636387	0.000757939	0.0265493	0.00438518	0.0222348	0.00856315	0.00946737	0.00376381	0.0176376	0.00711788	0.0103762	0.00539888	1	1862.38	448.245	0	11.2781	184
Control	3	212	3849.92	306	1953	469	1936	451	1944.04	459.425	1.05889	225	0.645416	16.4294	1	0.69281	0.944385	18.8128	17.8045	7.07107	2.9583	2.82843	13.435	0.245414	0.325229	0.30919	14622.3	14.3698	0.494705	-41.7359	53.1127	0.942222	0.840328	0.0224107	0.107902	0.0917843	0.0044045	0.000925331	0.0384209	0.0370644	0.00673543	0.00810256	0.00622694	0.00779454	0.00971204	0.00140999	0.0161063	0.0114176	0.0058905	0.00342465	0.00481286	0.00793784	0.0221419	0.00542843	0.0142943	0.00738044	0.00516453	0.00277282	0.00255064	0.00481712	0.00790834	0.00718317	1	1944.04	459.425	0	9.15094	185
Control	3	303	5502.48	650	3202	477	3176	452	3188.33	463.884	1.57733	339	0.935532	19.6416	1	0.466154	0.633983	34.0031	30.4795	5.83095	2.68495	2.23607	11.3137	0.628809	1.69403	1.83092	20898.8	12.0113	2.92948	-44.7459	77.4975	0.893805	0.415276	0.0138076	0.12369	0.112635	0.00980008	0.0131437	0.0305513	0.0611804	0.0424644	0.00609621	0.00740413	0.00837197	0.0166821	0.0182013	0.014883	0.016461	0.00288619	0.0018931	0.00138694	0.00453914	0.00502395	0.0061891	0.00567512	0.00273378	0.00504605	0.00175723	0.00430671	0.00286539	0.00340528	0.00176453	1	3188.33	463.884	0	14.7393	186
Control	3	127	2306.32	168	566	467	552	455	558.835	460.472	1.02193	134	0.559395	12.7162	1	0.755952	0.978539	14.0333	13.9284	5.65685	2.4102	2.23607	11	0.210246	0.266217	0.206417	8759.57	11.6322	0.330266	67.8326	40.3848	0.947761	0.830058	0.0794052	0.107036	0.0612188	0.0262959	0.0213114	0.0312366	0.0237051	0.037193	0.0173874	0.00961993	0.0042928	0.0116668	0.0100168	0.0273266	0.0119944	0.0134581	0.00917746	0.0109734	0.0158617	0.0200693	0.00940769	0.0160617	0.00980131	0.00886264	0.00826602	0.00177033	0.0162508	0.0139911	0.0015781	1	558.835	460.472	0	45.6142	187
Control	3	169	3069.04	256	1630	476	1614	460	1621.48	467.249	1.09778	184	0.426902	14.6689	1	0.660156	0.91093	15.5083	15.2971	6.40312	2.67714	2.23607	12.9692	0.152177	0.179492	0.105831	11656.4	14.0241	0.169329	40.6903	48.2843	0.918478	0.897598	0.019513	0.0800377	0.0397755	0.00945893	0.029879	0.0458054	0.0206052	0.0263937	0.0131369	0.013539	0.0112445	0.0134392	0.0116822	0.010017	0.00902674	0.0162188	0.00656369	0.010685	0.00731266	0.00841241	0.0111993	0.00466013	0.0117601	0.00913959	0.0117734	0.00938482	0.00901959	0.0107097	0.0116009	1	1621.48	467.249	0	17.8698	188
Control	3	184	3341.44	252	1825	474	1807	460	1815.53	466.516	1.08302	197	0.651103	15.3061	1	0.730159	0.923347	17.5867	17.2627	6.7082	2.76227	2.23607	12.9653	0.248938	0.331448	0.317542	12691	13.3481	0.508067	80.2802	50.0416	0.93401	0.777616	0.00288639	0.151692	0.0779403	0.00127391	0.0044488	0.0575572	0.0217126	0.0234108	0.00150973	0.00280529	0.00269577	0.00657129	0.0128907	0.0147114	0.00382887	0.00162333	0.0026341	0.0032914	0.000799309	0.0220035	0.0127684	0.00430864	0.0133333	0.0080391	0.00160227	0.000930485	0.0012355	0.000665342	0.00104606	1	1815.53	466.516	0	25.8804	189
Control	3	341	6192.56	528	2081	495	2065	462	2072.05	477.716	1.85909	447	0.927032	20.8369	1	0.645833	0.537899	37.599	32.249	6.32456	2.6436	2.23607	14.9845	0.53535	1.15216	1.6668	23519.8	14.0989	2.66688	1.65797	89.2548	0.762864	0.415027	0.0256788	0.0931292	0.118251	0.0323308	0.00446789	0.00446615	0.0634625	0.0373365	0.0228379	0.0138378	0.00322791	0.0102255	0.0122984	0.00681347	0.0132388	0.0138675	0.0101511	0.00569217	0.00332018	0.00985216	0.00554025	0.00773213	0.0114505	0.00592676	0.00863888	0.00421236	0.00724031	0.00311379	0.00229036	1	2072.05	477.716	0	6.1173	190
Control	3	101	1834.16	143	846	478	835	465	839.98	471.04	1.00974	109	0.531208	11.3401	1	0.706294	0.990352	12.3571	12.1655	5.38516	2.19843	2	9.8387	0.191264	0.236497	0.180301	6966.28	10.4694	0.288481	-0.826032	35.799	0.926606	0.8689	0.00632503	0.0988179	0.0632708	0.00920703	0.0253043	0.0473258	0.0464021	0.0409735	0.0114674	0.0147289	0.0138452	0.0043301	0.032579	0.025771	0.00949789	0.0112702	0.00660765	0.011461	0.00598324	0.0404374	0.0262087	0.0208298	0.0293949	0.0139537	0.00941686	0.00505727	0.0104284	0.00907908	0.00155621	1	839.98	471.04	0	18.5842	191
Control	3	139	2524.24	196	2523	479	2509	465	2515.42	471.273	1.04029	150	0.507133	13.3034	1	0.709184	0.961273	14.3858	13.9284	5.83095	2.48556	2.23607	11.6	0.167169	0.200723	0.160271	9587.25	12.3987	0.256433	-24.9519	42.6274	0.926667	0.908488	0.0825972	0.0524497	0.0553686	0.040338	0.0179321	0.00628384	0.0227734	0.0219348	0.0121592	0.0134584	0.00806036	0.0182807	0.0133741	0.0166455	0.0184873	0.0113998	0.0179271	0.0173457	0.0115829	0.0215451	0.00405557	0.0146888	0.0232336	0.00953948	0.0175695	0.0102219	0.0125621	0.00695984	0.0124271	1	2515.42	471.273	0	7.17266	192
Control	3	129	2342.64	180	2689	480	2677	465	2682.46	471.845	1.01821	137	0.5784	12.8159	1	0.716667	0.982112	14.2193	14.1421	5.83095	2.43001	2.23607	11	0.222183	0.285649	0.225861	8897.52	11.5994	0.361377	18.9028	40.6274	0.941606	0.82124	0.0560876	0.122231	0.0656064	0.0113805	0.00692804	0.0484493	0.0268119	0.0324893	0.020698	0.00702597	0.00132628	0.00152789	0.0148803	0.0199533	0.0175549	0.0212901	0.00452434	0.00101941	0.00283386	0.0180502	0.013803	0.0158513	0.0181876	0.0122734	0.0044162	0.00492119	0.00239117	0.00119823	0.00340557	1	2682.46	471.845	0	11.1395	193
Control	3	257	4667.12	360	3623	483	3603	465	3612.22	473.763	1.08198	274	0.458944	18.0893	1	0.713889	0.924233	19.2267	19.2354	8.48528	3.25135	2.82843	16.5469	0.139767	0.162476	0.125536	17726.1	17.0823	0.200858	-81.8042	59.1127	0.937956	0.878511	0.030434	0.0973749	0.0424476	0.0208068	0.0073454	0.0589829	0.0260378	0.0260048	0.0125605	0.0101144	0.0109729	0.0206712	0.0120184	0.0147111	0.00445935	0.0107446	0.0126217	0.00475631	0.00237255	0.00594061	0.00611896	0.00784293	0.00889627	0.00743317	0.00970458	0.0107483	0.00161952	0.00320043	0.00528116	1	3612.22	473.763	0	16.7626	194
Control	3	163	2960.08	208	2747	479	2731	466	2738.21	471.914	0.998006	169	0.607302	14.4062	1	0.783654	1.002	16.1761	15.8114	6.7082	2.69986	2.23607	12	0.241053	0.317616	0.258699	11242.6	12.8514	0.413918	72.5677	45.2132	0.964497	0.830152	0.0528039	0.114775	0.0773622	0.01271	0.00874114	0.0433946	0.0324004	0.0274027	0.0217629	0.00667628	0.00889614	0.00343393	0.00738264	0.0205067	0.00958758	0.0197333	0.00636156	0.000943729	0.00822995	0.0157834	0.00329485	0.0110095	0.0132398	0.00196557	0.00377388	0.00763216	0.000655453	0.00817086	0.00629174	1	2738.21	471.914	0	10.4908	195
Control	3	141	2560.56	196	2127	481	2113	467	2119.62	473.61	1.02553	148	0.456771	13.3988	1	0.719388	0.975104	14.2439	13.9284	5.83095	2.51086	2.23607	11.6276	0.16519	0.197878	0.124121	9725.2	12.6711	0.198593	-26.5263	42.6274	0.952703	0.925396	0.0213346	0.0575793	0.0500701	0.0118329	0.00324871	0.0313743	0.0305742	0.0289734	0.00437694	0.0060372	0.016818	0.00730856	0.0126742	0.0150808	0.0254677	0.0078733	0.0109312	0.00907847	0.00544897	0.00589651	0.00417797	0.0137184	0.0190062	0.010942	0.00973688	0.0108102	0.00300819	0.00511371	0.00747263	1	2119.62	473.61	0	13.1631	196
Control	3	141	2560.56	195	2841	484	2828	469	2834.04	476.177	1.02553	149	0.632793	13.3988	1	0.723077	0.975104	15.2501	14.5602	5.83095	2.49525	2.23607	11.094	0.238061	0.31244	0.291454	9725.2	11.8085	0.466326	-31.725	42.6274	0.946309	0.846824	0.0212098	0.102779	0.0929942	0.0103	0.0151161	0.0351563	0.0427596	0.0193244	0.00236124	0.00671406	0.0100173	0.0127154	0.0204664	0.0250782	0.00460369	0.00145203	0.0035842	0.00761372	0.00699794	0.0281537	0.0149399	0.0215082	0.00494296	0.00633221	0.000715029	0.00128211	0.00196849	0.00693459	0.00570429	1	2834.04	476.177	0	10.1135	197
Control	3	59	1071.44	81	1257	480	1248	471	1252.24	475.119	0.963537	63	0.711226	8.66724	1	0.728395	1.03784	10.338	9.89949	3.60555	1.77105	1.41421	6.36396	0.357143	0.555556	0.422549	4069.41	7.26725	0.676079	-44.4982	26.7279	0.936508	0.740558	0.071716	0.154581	0.0735684	0.00879077	0.0390993	0.0415092	0.0105528	0.0127621	0.0164597	0.0273911	0.00241844	0.00526287	0.0259227	0.0069204	0.0151601	0.00372726	0.00475449	0.0125438	0.0156064	0.000186299	0.0135524	0.00632376	0.0102409	0.00583409	0.00219572	0.0234081	0.00578441	0.00739241	0.0131933	1	1252.24	475.119	0	29.0508	198
Control	3	311	5647.76	475	2327	496	2308	471	2316.69	483.045	1.29397	347	0.833251	19.8992	1	0.654737	0.772816	27.1964	25.807	7	3.0969	2.82843	14.8627	0.424082	0.736358	0.80866	21450.6	15.0368	1.29386	22.1705	71.1127	0.896254	0.594561	0.0266153	0.1611	0.115799	0.00702736	0.00611654	0.0111269	0.0359266	0.0348693	0.00686659	0.0115558	0.00619405	0.0116988	0.0141604	0.012643	0.0124846	0.00270989	0.000423099	0.00680215	0.00654715	0.00701036	0.0164184	0.0125639	0.0115041	0.00248763	0.00643597	0.000568916	0.00620307	0.000637211	0.00548023	1	2316.69	483.045	0	26.3441	199
Control	3	91	1652.56	120	3249	481	3237	471	3242.58	475.582	0.984687	97	0.607416	10.7641	1	0.758333	1.01555	12.0914	11.7047	4.47214	2.10237	2	8.94427	0.235839	0.308625	0.258837	6276.55	9.60525	0.41414	-79.9199	33.5563	0.938144	0.845728	0.0615093	0.100738	0.0800074	0.0210318	0.0189754	0.0305441	0.0398047	0.0308694	0.0127651	0.0081809	0.00975889	0.0146622	0.0138437	0.0209319	0.0190028	0.0205557	0.00579308	0.00122429	0.00397508	0.0208186	0.00707134	0.0232643	0.0182348	0.013385	0.00988787	0.00885636	0.00354775	0.00386184	0.00674315	1	3242.58	475.582	0	20.8791	200
Control	3	149	2705.84	196	1418	490	1404	476	1410.56	482.403	0.997325	156	0.363103	13.7736	1	0.760204	1.00268	14.2777	13.9284	6.40312	2.62193	2.23607	12.7279	0.0861885	0.0943175	0.0732505	10277	13.3033	0.117201	-37.4509	43.2132	0.955128	0.96317	0.0425472	0.029508	0.020362	0.0332448	0.00776636	0.0184091	0.0101745	0.0234054	0.0223022	0.00559648	0.00554096	0.00860431	0.00230899	0.0138341	0.0146957	0.0134674	0.0154301	0.00140247	0.0102436	0.00387854	0.00453168	0.00636739	0.013627	0.0047958	0.00803992	0.0203687	0.00459191	0.012011	0.0167571	1	1410.56	482.403	0	10.2081	201
Control	3	99	1797.84	156	1079	489	1066	477	1072.19	482.455	1.04415	107	0.649739	11.2272	1	0.634615	0.957715	12.9683	12.3693	5	2.11937	2	8.94427	0.276898	0.382932	0.315517	6828.33	9.85798	0.504827	58.0168	36.0416	0.925234	0.806969	0.0337286	0.123221	0.083494	0.00618614	0.0269396	0.040329	0.0190708	0.014365	0.021348	0.000226666	0.0224457	0.00615895	0.00954263	0.0211587	0.0100298	0.00873133	0.0082285	0.0169433	0.0113473	0.0157385	0.0139475	0.0115774	0.0115556	0.00689911	0.00647925	0.0144884	0.00379847	0.0152174	0.0165419	1	1072.19	482.455	0	4.33333	202
Control	3	323	5865.68	600	1489	501	1459	481	1473.66	490.232	1.66402	405	0.919667	20.2795	1	0.538333	0.600953	34.5015	30.0832	6.32456	2.69685	2.82843	14.2302	0.526971	1.11403	1.54647	22278.3	13.5488	2.47435	-71.7475	82.1838	0.797531	0.454427	0.0375367	0.103282	0.12351	0.0267515	0.0239986	0.0110693	0.058912	0.035663	0.0152934	0.0125576	0.00994185	0.013547	0.016771	0.000736244	0.0103726	0.0111958	0.00206145	0.00574088	0.0040488	0.00900122	0.00303541	0.00647367	0.0128044	0.00562186	0.00408811	0.000430085	0.0104685	0.00973418	0.00224366	1	1473.66	490.232	0	10.7368	203
Control	3	144	2615.04	204	1740	493	1723	481	1731.16	486.931	1.1006	155	0.712496	13.5406	1	0.705882	0.908592	16.2408	16.1245	5.83095	2.4538	2.23607	11	0.317809	0.465865	0.425159	9932.12	11.3958	0.680254	-88.7919	44.6274	0.929032	0.690488	0.0112984	0.185411	0.0767491	0.00746112	0.0182479	0.0426063	0.00173978	0.0275945	0.00811068	0.00596647	0.00731596	0.0241218	0.0233377	0.00412692	0.00485225	0.00404143	0.00438453	0.00510302	0.00404364	0.0165825	0.00547681	0.00556183	0.0128863	0.00196521	0.00747014	0.00386016	0.00519428	0.00132998	0.00255532	1	1731.16	486.931	0	20.0972	204
Control	3	119	2161.04	168	3509	497	3497	483	3502.68	489.311	0.967746	122	0.621187	12.3092	1	0.708333	1.03333	13.9355	13.6015	5.38516	2.36119	2.23607	9.89949	0.272175	0.373956	0.27606	8207.79	10.9207	0.441696	-24.6369	38.0416	0.97541	0.819003	0.0446918	0.120274	0.0805521	0.00781637	0.00435968	0.0427073	0.0313525	0.0354907	0.0151134	0.0116389	0.0126121	0.00657062	0.0199356	0.0230768	0.0190804	0.0120976	0.0055428	0.00266456	0.00468898	0.0178389	0.0134067	0.0150208	0.0181092	0.0102211	0.00411731	0.00945838	0.00861116	0.00422737	0.00635372	1	3502.68	489.311	0	8.07563	205
Control	3	68	1234.88	78	1584	492	1571	486	1576.84	488.574	1.12978	72	0.883725	9.30485	1	0.871795	0.885129	13.5829	12.1655	3	1.72795	1.70711	5	0.589003	1.43311	1.13672	4690.17	6.35691	1.81875	87.817	31.0711	0.944444	0.56388	0.0114785	0.159308	0.125447	0.0111645	0.0127157	0.0317485	0.0294788	0.0457779	0.00967855	0.00618938	0.00563078	0.0247978	0.00510016	0.0193174	0.0225717	0.00642718	0.00847901	0.00378173	0.00193745	0.00507896	0.0348882	0.00321047	0.0280886	0.0175015	0.0077372	0.0118162	0.013742	0.00758823	0.00454139	1	1576.84	488.574	0	49.6029	206
Control	3	126	2288.16	168	2014	502	2002	488	2007.56	494.302	0.971145	131	0.595034	12.666	1	0.75	1.02971	14.129	13.6015	5.65685	2.43013	2.23607	10.6066	0.220187	0.282359	0.244245	8690.6	11.3555	0.390792	25.5492	39.2132	0.961832	0.867179	0.0761765	0.0837046	0.0763047	0.0278084	0.0116739	0.023348	0.0349463	0.0196135	0.018851	0.0229188	0.00429262	0.0114384	0.0171728	0.0185001	0.0128069	0.0216778	0.019207	0.0118575	0.00420782	0.0166575	0.0178143	0.0144524	0.00814848	0.0113326	0.00921441	0.0127534	0.0178207	0.00268266	0.00689194	1	2007.56	494.302	0	9.49206	207
Control	3	168	3050.88	238	3109	507	3095	490	3101.54	498.054	1.04057	178	0.606289	14.6255	1	0.705882	0.961011	16.436	16.2788	6.32456	2.68232	2.23607	12.522	0.230781	0.30002	0.257474	11587.5	13.0706	0.411959	9.75915	46.8701	0.94382	0.807186	0.00638505	0.135474	0.0756503	0.00598477	0.0121894	0.0552908	0.0323512	0.03376	0.0036366	0.000524613	0.00316307	0.00629373	0.00758389	0.022828	0.0132248	0.000702602	0.00324525	0.00629804	0.00673557	0.0302471	0.00134579	0.0148755	0.0215767	0.0089777	0.00358785	0.00161144	0.00123155	0.00273435	0.00385799	1	3101.54	498.054	0	9.42262	208
Control	3	161	2923.76	210	2234	505	2219	491	2225.9	497.255	1.03675	170	0.546756	14.3175	1	0.766667	0.964548	15.6624	15.2315	6.40312	2.66085	2.23607	12.522	0.177892	0.216385	0.194326	11104.7	13.114	0.310922	-57.5854	45.799	0.947059	0.869923	0.0362096	0.0993683	0.0587276	0.0176922	0.00875575	0.0556326	0.0260859	0.00975044	0.0101763	0.00911604	0.0123077	0.0205055	0.00882963	0.00694038	0.0110892	0.0105191	0.0129672	0.0070026	0.00855662	0.00438017	0.01185	0.00809882	0.00316146	0.00471567	0.00363782	0.011218	0.00756095	0.0107898	0.00868567	1	2225.9	497.255	0	14.4845	209
Control	3	139	2524.24	195	2587	508	2574	493	2579.99	499.576	1.04029	148	0.477684	13.3034	1	0.712821	0.961273	14.2369	14.3178	6.32456	2.4862	2.23607	12	0.161884	0.193152	0.138263	9587.25	12.5076	0.22122	8.56177	42.6274	0.939189	0.863319	0.0777791	0.0931033	0.0461926	0.0384953	0.00800375	0.0339064	0.0333698	0.0357477	0.0123442	0.00694316	0.00901005	0.00941905	0.0234584	0.0174197	0.0134592	0.0174242	0.0124239	0.00849315	0.00835321	0.0253024	0.0187985	0.0127556	0.0113848	0.00959169	0.0124554	0.0132901	0.00826491	0.00885269	0.0110005	1	2579.99	499.576	0	5.09353	210
Control	3	157	2851.12	224	3025	508	3009	494	3016.32	500.701	1.02048	166	0.522063	14.1386	1	0.700893	0.979933	15.3367	15.2971	6.40312	2.64718	2.23607	12.0208	0.214175	0.272548	0.172461	10828.8	13.0807	0.275938	66.5083	44.8701	0.945783	0.854268	0.03022	0.110452	0.0576626	0.0116235	0.00733866	0.057888	0.0317927	0.0294104	0.00720318	0.0101479	0.00510311	0.0112364	0.0183291	0.0162602	0.0118412	0.010566	0.00713183	0.00442817	0.0076285	0.0157869	0.0144604	0.0127135	0.0181184	0.0117371	0.00486225	0.00197257	0.00470205	0.00359416	0.00641158	1	3016.32	500.701	0	18.1975	211
Control	3	277	5030.32	486	2182	514	2155	496	2168.7	504.939	1.51115	324	0.910061	18.78	1	0.569959	0.661746	30.4959	27.5136	6.32456	2.66944	2.23607	12.6262	0.541095	1.1791	1.4127	19105.5	12.6397	2.26032	-68.2935	72.5269	0.854938	0.465901	0.0278833	0.127213	0.118012	0.0229005	0.00939253	0.0108462	0.0614796	0.0362623	0.0141562	0.00915698	0.00433897	0.00982998	0.0101119	0.00563571	0.0140298	0.00710369	0.00745135	0.00571766	0.00296533	0.00588409	0.00203201	0.0131002	0.0124113	0.00773277	0.00308042	0.00529585	0.00789723	0.00407144	0.00197553	1	2168.7	504.939	0	6.22383	212
Control	3	142	2578.72	208	2535	512	2522	496	2528	503.183	1.087	153	0.657347	13.4462	1	0.682692	0.919965	15.5559	15.2971	5.83095	2.45057	2.23607	11.1803	0.269118	0.368211	0.326985	9794.17	11.7227	0.523176	-8.52195	44.0416	0.928105	0.769231	0.021766	0.147144	0.0861416	0.0144754	0.0158237	0.0396901	0.0321929	0.0401744	0.00729061	0.00629812	0.00781162	0.0276718	0.0109363	0.019112	0.0119502	0.00227958	0.00331188	0.00973441	0.0105383	0.0384865	0.00551187	0.00898762	0.0188078	0.00302463	0.0013321	0.00315252	0.00127086	0.00452404	0.00994872	1	2528	503.183	0	10.9155	213
Control	3	121	2197.36	192	918	521	910	497	912.736	509.083	2.35176	171	0.969544	12.4122	1	0.630208	0.425214	29.3361	23.1948	3.60555	1.64928	1.41421	7	0.698209	2.31355	3.08304	8345.74	7.18486	4.93286	0.783449	59.799	0.707602	0.279261	0.0132406	0.0490039	0.101435	0.00917635	0.0137543	0.0062598	0.0534008	0.0453753	0.0115916	0.00557573	0.0105564	0.0170076	0.0186811	0.0254396	0.0207527	0.00799195	0.00608332	0.00732304	0.00570911	0.0170711	0.00910948	0.0146961	0.00354414	0.0102393	0.00632742	0.00660826	0.003267	0.00284209	0.00217476	1	912.736	509.083	0	12.1322	214
Control	3	105	1906.8	156	2806	512	2794	499	2799.08	504.876	1.01675	109	0.762192	11.5624	1	0.673077	0.983528	14.399	13.4164	4.47214	2.15708	2	8.48528	0.367544	0.581139	0.544756	7242.17	9.32118	0.87161	-36.7686	36.6274	0.963303	0.742723	0.0160957	0.135026	0.12459	0.0145196	0.00980961	0.00784902	0.0175566	0.0209287	0.00946371	0.00644862	0.0158035	0.0351551	0.0124393	0.027163	0.0101083	0.00313318	0.0111357	0.00723142	0.00958157	0.0166936	0.0086468	0.00228832	0.0112507	0.0145164	0.00319832	0.0093208	0.00371952	0.00891644	0.00801856	1	2799.08	504.876	0	8.09524	215
Control	3	174	3159.84	240	3435	516	3420	500	3427.06	507.345	1.10765	186	0.713571	14.8843	1	0.725	0.902809	17.8049	17.0294	5.83095	2.64715	2.23607	12.0208	0.294113	0.416658	0.427383	12001.3	12.4738	0.683813	-42.6636	49.2132	0.935484	0.763944	0.0415879	0.136922	0.104751	0.00693244	0.0135135	0.0271623	0.0210109	0.0232314	0.014946	0.0106965	0.00493044	0.0210498	0.00856617	0.0269055	0.00646415	0.00483639	0.00720816	0.0087867	0.00465955	0.0169061	0.00374989	0.0136491	0.0150318	0.00407854	0.00566625	0.00950772	0.00482439	0.00342722	0.00425043	1	3427.06	507.345	0	4.22414	216
Control	3	299	5429.84	416	1856	515	1824	502	1839.74	508.064	1.79759	373	0.942076	19.5115	1	0.71875	0.5563	36.3073	31.257	5.65685	2.52212	2.23607	12	0.616086	1.60475	1.98152	20622.9	12.1775	3.17043	89.6961	82.1838	0.801609	0.389661	0.0271791	0.0934219	0.11495	0.0318853	0.0101444	0.0113118	0.0563363	0.0459745	0.0228055	0.0140222	0.00148083	0.00141377	0.0208254	0.00886968	0.0222522	0.0142989	0.00968291	0.00345006	0.00094091	0.0126312	0.00198175	0.00212399	0.00753612	0.012037	0.0090614	0.00458949	0.00720585	0.00416557	0.00130173	1	1839.74	508.064	0	5.43478	217
Control	3	63	1144.08	81	1137	512	1128	503	1132.11	507.063	0.90236	66	0.50324	8.95623	1	0.777778	1.1082	9.61595	8.94427	4.12311	1.87694	1.41421	7.60263	0.15	0.176471	0.157211	4345.3	8.30959	0.251537	-40.1537	26.7279	0.954545	1.00268	0.0286921	0.0111408	0.0726076	0.0179755	0.0179755	0.0226796	0.0622538	0.00991442	0.00484786	0.00733142	0.0052245	0.0291651	0.0520798	0.0161387	0.0205546	0.00635312	0.0040938	0.00415483	0.00658797	0.0255135	0.0450437	0.0392445	0.0181447	0.0226505	0.0115847	0.00803779	0.00380918	0.0040893	0.0134049	1	1132.11	507.063	0	5.25397	218
Control	3	80	1452.8	110	2920	514	2909	504	2914.22	508.775	0.990544	88	0.428329	10.0925	1	0.727273	1.00955	10.6382	10.198	4.47214	2.00852	2	8.94427	0.122942	0.140175	0.106656	5517.84	9.61293	0.17065	76.1991	31.5563	0.909091	0.930444	0.0407461	0.0527377	0.0280001	0.0302313	0.0338711	0.0240507	0.0166339	0.0216052	0.0187374	0.0194884	0.0100364	0.00844784	0.00752857	0.0153414	0.00578712	0.0104075	0.00934723	0.0158614	0.0251482	0.0351712	0.003344	0.00833965	0.00912873	0.0395158	0.00562099	0.00472664	0.0120834	0.0223322	0.00520723	1	2914.22	508.775	0	14.7375	219
Control	3	78	1416.48	100	796	515	786	505	790.449	509.167	0.963301	83	0.537475	9.96557	1	0.78	1.0381	10.8727	10.6301	4.47214	2.0098	2	8.48528	0.201772	0.252775	0.185846	5379.9	9.16876	0.297353	-47.8373	30.7279	0.939759	0.878873	0.106525	0.0664091	0.0560687	0.0478468	0.0214988	0.00613634	0.0201833	0.0131284	0.0161359	0.0199517	0.0125852	0.0206805	0.0268816	0.029708	0.00763247	0.00894134	0.0119767	0.00306215	0.00724622	0.02226	0.0253982	0.0246447	0.0120882	0.0165227	0.0106733	0.0141299	0.017313	0.0115102	0.00497158	1	790.449	509.167	0	30.6154	220
Control	3	161	2923.76	224	3604	521	3590	505	3596.46	512.826	1.0746	168	0.777141	14.3175	1	0.71875	0.930579	18.0585	17.8045	5.65685	2.56105	2.23607	10.6066	0.404274	0.678624	0.589001	11104.7	11.3647	0.942401	-37.497	46.6274	0.958333	0.646661	0.0919782	0.156138	0.087456	0.0273714	0.0335674	0.00934555	0.00995594	0.0225804	0.0287118	0.00850066	0.00946813	0.00557374	0.00581859	0.00603432	0.0113414	0.0126037	0.0213315	0.0112642	0.000439292	0.00038441	0.00382329	0.00498779	0.00410443	0.00911922	0.00620401	0.0065713	0.00505615	0.00954406	0.00170225	1	3596.46	512.826	0	19.0186	221
Control	3	154	2796.64	210	267	521	253	506	259.656	512.857	1.02914	163	0.418945	14.0028	1	0.733333	0.971689	14.725	14.3178	6.40312	2.61426	2.23607	12.522	0.125427	0.143415	0.101308	10621.8	13.3705	0.162092	17.7644	44.6274	0.944785	0.956482	0.0282463	0.0319332	0.0438533	0.0179187	0.0168697	0.0137396	0.0350017	0.0339167	0.00689248	0.00491155	0.0040431	0.00389913	0.0319693	0.0257487	0.0145253	0.00526172	0.00360971	0.00549983	0.0111339	0.015383	0.0348974	0.0220067	0.0196814	0.00973659	0.00763824	0.00655279	0.00611864	0.00399086	0.000846149	1	259.656	512.857	0	4.14935	222
Control	3	75	1362	91	1585	519	1572	512	1578.12	514.773	1.04039	78	0.833722	9.77205	1	0.824176	0.961174	13.1708	12.3693	4	1.86581	2	6	0.514929	1.06155	0.810987	5172.98	7.2727	1.29758	84.4879	31.3137	0.961538	0.607493	0.0301252	0.176173	0.106357	0.0235559	0.00598111	0.00254785	0.0259959	0.0313212	0.0053049	0.0104987	0.00819672	0.0190174	0.0179349	0.0119955	0.0112203	0.0154225	0.0105855	0.00725366	0.00756111	0.000622674	0.0146274	0.00978938	0.0183963	0.00696893	0.00449498	0.00369642	0.00434418	0.00422579	0.00624256	1	1578.12	514.773	0	29.48	223
Control	3	109	1979.44	143	3536	525	3525	512	3530.07	517.752	0.966503	114	0.550484	11.7806	1	0.762238	1.03466	12.893	12.3693	5.38516	2.30117	2	10	0.191548	0.236932	0.197826	7518.06	10.7637	0.316522	4.52366	36.3848	0.95614	0.900823	0.0207539	0.0751645	0.0737934	0.0111538	0.0100686	0.0359901	0.0561899	0.0321024	0.000674157	0.00487828	0.0129468	0.00484888	0.0384949	0.0261964	0.00559994	0.00853068	0.00233415	0.0109159	0.0120874	0.0350092	0.0255174	0.024066	0.0146651	0.00576058	0.0131641	0.00569119	0.0107328	0.0198096	0.0152787	1	3530.07	517.752	0	17.6697	224
Control	3	140	2542.4	196	3217	528	3203	514	3209.46	520.857	1.06144	150	0.552103	13.3512	1	0.714286	0.942117	14.6648	14.3178	5.83095	2.47139	2.23607	11.6276	0.187896	0.23137	0.199363	9656.22	12.2271	0.318981	51.6319	43.2132	0.933333	0.869529	0.0181156	0.0956179	0.0696431	0.0143669	0.0187827	0.0447068	0.0331232	0.0180849	0.0108428	0.012455	0.0136211	0.00203091	0.00491396	0.0115098	0.0258267	0.00920666	0.0115314	0.0115027	0.00629679	0.0184437	0.00739607	0.00968689	0.0163184	0.00982442	0.00908761	0.0098858	0.00729224	0.00995385	0.00541313	1	3209.46	520.857	0	10.6643	225
Control	3	110	1997.6	168	3459	530	3447	516	3452.65	522.191	1.01493	116	0.551771	11.8345	1	0.654762	0.985288	13.0334	13.1529	5.38516	2.24929	2	10.2859	0.217977	0.278734	0.199047	7587.03	10.8698	0.318475	-2.83343	37.4558	0.948276	0.809574	0.0579022	0.127371	0.0596733	0.0218392	0.0118182	0.0419877	0.0344475	0.0467197	0.00904853	0.0135819	0.0156955	0.0195817	0.0195534	0.02209	0.0161155	0.0129717	0.0138013	0.00865571	0.00396369	0.0404787	0.0210315	0.0171133	0.0268364	0.0249177	0.00598923	0.00600476	0.0091761	0.00978487	0.00669431	1	3452.65	522.191	0	7.76364	226
Control	3	139	2524.24	195	2261	531	2246	518	2253.03	523.971	0.983891	144	0.56646	13.3034	1	0.712821	1.01637	14.685	14.5602	5.83095	2.50556	2.23607	11.3137	0.222971	0.286954	0.213461	9587.25	12.1018	0.341537	-70.4107	41.4558	0.965278	0.834813	0.00466672	0.121817	0.0681375	0.00507957	0.00836626	0.0585084	0.0342146	0.0370975	0.00558751	0.002097	0.00602952	0.00478747	0.0176846	0.0225826	0.016339	0.00243681	0.000979512	0.00370918	0.00363137	0.0227683	0.0108029	0.0142885	0.0215449	0.00999187	0.0016631	0.00155279	0.00105178	0.00522749	0.00480433	1	2253.03	523.971	0	11.2878	227
Control	3	289	5248.24	504	1054	537	1026	519	1039.63	527.619	1.53937	338	0.906243	19.1824	1	0.573413	0.649618	30.6797	27.8927	6	2.70089	2.23607	13.2816	0.523833	1.1001	1.36542	19933.2	12.9701	2.18467	-69.9218	74.7696	0.85503	0.472964	0.0382025	0.129557	0.114751	0.0399541	0.00846578	0.0118005	0.0538517	0.0375012	0.0189644	0.0131939	0.00430993	0.00532624	0.00612594	0.00397026	0.0162391	0.00469614	0.00253497	0.00497327	0.00496522	0.00451543	0.000997463	0.00944212	0.00789209	0.00800922	0.00251544	0.00832704	0.0130835	0.00374142	0.00419863	1	1039.63	527.619	0	5.33564	228
Control	3	114	2070.24	169	3080	533	3067	520	3072.92	525.851	1.01019	118	0.75588	12.0478	1	0.674556	0.989912	14.9095	13.8924	5	2.25185	2	8.48528	0.389216	0.63724	0.527394	7862.92	9.76142	0.843831	43.2839	38.0416	0.966102	0.749991	0.0119636	0.134263	0.123153	0.0104678	0.00730961	0.012664	0.017157	0.0173573	0.00953835	0.00386006	0.00700801	0.0297574	0.0133865	0.0318657	0.008194	0.00739126	0.00233805	0.0107216	0.0134693	0.0140035	0.00772623	0.00845414	0.0123921	0.0135395	0.00367426	0.00377696	0.00876236	0.013701	0.0127561	1	3072.92	525.851	0	7.17544	229
Control	3	242	4394.72	324	493	539	475	521	483.731	529.756	1.08553	255	0.344911	17.5535	1	0.746914	0.921206	18.1886	18.0278	8.06226	3.15161	2.82843	16.0863	0.107692	0.12069	0.0653762	16691.5	17.0724	0.104602	56.2047	57.4558	0.94902	0.933139	0.0230003	0.0538787	0.021067	0.0145766	0.0389397	0.0334138	0.0127317	0.0216655	0.00547308	0.0233698	0.00273247	0.0134517	0.00615953	0.00941727	0.00560181	0.000467113	0.0135449	0.00649382	0.010151	0.000309511	0.00664507	0.00606142	0.00139267	0.00981937	0.000404584	0.0108653	0.0081549	0.0118723	0.00616342	1	483.731	529.756	0	11.0496	230
Control	3	104	1888.64	132	2851	533	2840	521	2844.99	526.846	1.03217	112	0.338516	11.5073	1	0.787879	0.968836	11.972	12.0416	5.09902	2.20479	2	10	0.169545	0.204159	0.0627438	7173.19	11.2652	0.10039	8.07406	36.7279	0.928571	0.86925	0.0690867	0.0921836	0.012944	0.0376175	0.0459118	0.0394074	0.0156939	0.0207786	0.0074052	0.01624	0.0189216	0.000610122	0.0166048	0.00799363	0.00724195	0.00747093	0.0153172	0.0152284	0.0106008	0.0132863	0.013604	0.0100445	0.0126586	0.00645389	0.00619021	0.0195053	0.0156586	0.0205801	0.0152705	1	2844.99	526.846	0	7.17308	231
Control	3	130	2360.8	180	3499	536	3487	521	3492.46	527.415	1.03973	137	0.690305	12.8655	1	0.722222	0.96179	15.2053	14.8661	5.38516	2.37657	2.11803	10.2859	0.308095	0.445284	0.382135	8966.49	11.0013	0.611416	-24.4156	41.2132	0.948905	0.748964	0.120079	0.113609	0.0744534	0.00601022	0.0055129	0.0120845	0.0118659	0.0320543	0.0348053	0.0194048	0.00580078	0.00596376	0.00938214	0.0140656	0.013063	0.00898203	0.00648944	0.0106716	0.00903543	0.0105462	0.0179389	0.00742333	0.0131545	0.00590479	0.00233195	0.00693205	0.00250352	0.00268397	0.0070633	1	3492.46	527.415	0	4.88462	232
Control	3	158	2869.28	208	151	538	138	522	144.082	529.259	1.02959	167	0.556901	14.1835	1	0.759615	0.971262	15.587	15.5242	6.32456	2.64386	2.23607	12	0.227012	0.293681	0.20398	10897.7	12.9463	0.326368	10.5247	45.2132	0.946108	0.834679	0.112208	0.0935921	0.0501939	0.0388062	0.012454	0.0138541	0.0102102	0.0212918	0.0107049	0.0216192	0.0178242	0.0216992	0.00532317	0.0219711	0.0180808	0.0157175	0.00624637	0.0103888	0.0123445	0.019067	0.0177654	0.00977145	0.0125652	0.00461293	0.00746251	0.00871031	0.0106442	0.0113743	0.00607769	1	144.082	529.259	0	21.0253	233
Control	3	65	1180.4	100	1758	533	1748	523	1752.34	527.215	0.986388	70	0.49002	9.09728	1	0.65	1.0138	9.84911	9.48683	4.12311	1.82008	1.41421	7.77817	0.180108	0.219673	0.147169	4483.25	8.58558	0.23547	43.6581	28.3848	0.928571	0.853415	0.0123116	0.109672	0.036555	0.00654168	0.0446575	0.054241	0.00780436	0.0302622	0.00132887	0.0210897	0.00461926	0.00558564	0.0125901	0.0152306	0.00774709	0.0129713	0.00988558	0.0148078	0.0143529	0.0191359	0.0156826	0.0103089	0.0111379	0.0226101	0.0264478	0.0112126	0.0265756	0.0173863	0.00922146	1	1752.34	527.215	0	14.5231	234
Control	3	119	2161.04	165	3326	534	3311	523	3317.82	528.218	1.02827	126	0.667667	12.3092	1	0.721212	0.972506	14.2994	14.1421	5.38516	2.32247	2	10	0.292893	0.414214	0.343255	8207.79	10.6453	0.549208	83.2101	39.2132	0.944444	0.757578	0.03009	0.153298	0.0858043	0.00885518	0.023013	0.0383143	0.0317806	0.0371338	0.00657524	0.0098851	0.0118932	0.0341187	0.0095588	0.0228234	0.0192563	0.00418265	0.00516157	0.0125558	0.00691726	0.045422	0.00887171	0.0177843	0.0196328	0.0121047	0.00762481	0.00315733	0.00744692	0.00877138	0.00164934	1	3317.82	528.218	0	8.90756	235
Control	3	129	2342.64	182	880	539	867	525	873.093	531.659	0.989063	136	0.460431	12.8159	1	0.708791	1.01106	13.6243	13.3417	5.83095	2.44882	2.23607	11.1803	0.161998	0.193315	0.126512	8897.52	12.0942	0.202419	-25.6802	40.0416	0.948529	0.920258	0.0369073	0.0616687	0.0493042	0.0253011	0.0181595	0.0329495	0.0324302	0.0315755	0.0125803	0.0167381	0.0107307	0.00448487	0.019412	0.0203627	0.0211832	0.00623208	0.0143787	0.00596218	0.00215218	0.014859	0.0146968	0.0153361	0.0263118	0.0080344	0.00729477	0.00968515	0.00541147	0.00792475	0.00442838	1	873.093	531.659	0	19.0775	236
Control	3	139	2524.24	196	2741	541	2727	527	2733.36	533.367	1.04029	148	0.636132	13.3034	1	0.709184	0.961273	15.1672	14.2127	5.65685	2.46427	2.23607	10.6066	0.253722	0.339983	0.296042	9587.25	11.7027	0.473667	-45.2737	42.6274	0.939189	0.87614	0.0238414	0.0789456	0.100294	0.00594913	0.00197347	0.0204085	0.0474484	0.00392336	0.00757622	0.00494412	0.00717998	0.0176849	0.0148251	0.0248174	0.00606684	0.00893887	0.00264877	0.00190754	0.00125073	0.0255458	0.0102254	0.029374	0.00211356	0.00327795	0.00222858	0.00345272	0.00536957	0.00319976	0.00333303	1	2733.36	533.367	0	4.83453	237
Control	3	187	3395.92	264	2101	541	2079	529	2089.15	534.968	1.32496	211	0.900657	15.4304	1	0.708333	0.754742	24.1085	21.587	5	2.37015	2	10.2489	0.52523	1.10628	1.30133	12898	10.4759	2.08213	82.4482	55.799	0.886256	0.510935	0.0276682	0.129144	0.128458	0.0294419	0.00394755	0.0237986	0.0467489	0.0417564	0.0150637	0.00847981	0.00806987	0.00342162	0.00988231	0.0100178	0.0165701	0.00166515	0.00422983	0.008462	0.00499425	0.00795796	0.00998538	0.00716228	0.0192406	0.00805344	0.0049444	0.00888382	0.00765157	0.00506147	0.00215539	1	2089.15	534.968	0	6.91979	238
Control	3	55	998.8	72	700	539	692	530	695.218	534.091	0.927127	59	0.634274	8.36828	1	0.763889	1.0786	9.50256	8.94427	3.60555	1.75153	1.41421	6.7082	0.25	0.333333	0.29348	3793.52	7.34651	0.469567	-25.9176	25.3137	0.932203	0.875352	0.0462646	0.081169	0.0969442	0.0159324	0.0142453	0.0225204	0.0529706	0.0257839	0.00935881	0.0106387	0.0181559	0.0170694	0.0226414	0.0365136	0.024423	0.0166358	0.00569912	0.0036046	0.0116242	0.0223981	0.0131979	0.0373622	0.028356	0.014404	0.0100287	0.0141213	0.0143673	0.00915768	0.0153429	1	695.218	534.091	0	64.0545	239
Control	3	130	2360.8	180	1991	546	1979	531	1984.55	538.023	1.01038	136	0.715897	12.8655	1	0.722222	0.989726	15.4023	14.8661	5.38516	2.39136	2.23607	9.8387	0.338177	0.510979	0.432242	8966.49	10.754	0.691587	-23.6193	40.6274	0.955882	0.748964	0.00519946	0.15094	0.102975	0.00320231	0.00924932	0.0357377	0.0170409	0.0246156	0.00147049	0.00303146	0.00460998	0.0195114	0.0196838	0.0305855	0.0156362	0.00182389	0.00202197	0.00130972	0.00282422	0.0166364	0.00395248	0.00912732	0.0144495	0.0103142	0.00217768	0.00437046	0.00231455	0.00150252	0.00595425	1	1984.55	538.023	0	14.7308	240
Control	3	142	2578.72	210	38	547	24	532	30.5634	539.148	1.02994	151	0.424109	13.4462	1	0.67619	0.970935	14.2078	14.1421	5.83095	2.50455	2.23607	11.9261	0.156701	0.185818	0.104227	9794.17	12.8668	0.166763	41.8854	42.8701	0.940397	0.896858	0.0318035	0.0782237	0.0376602	0.0197916	0.0296041	0.0416328	0.00942307	0.0417194	0.0122675	0.0192689	0.00534577	0.00963512	0.0114365	0.0226765	0.00491841	0.0115497	0.0134486	0.0148178	0.0119614	0.00945402	0.0183126	0.0153546	0.00832781	0.012391	0.0113861	0.00972894	0.0119019	0.016355	0.00425415	1	30.5634	539.148	0	5.84507	241
Control	3	82	1489.12	100	2864	542	2854	532	2858.29	536.195	0.987515	87	0.514362	10.2179	1	0.82	1.01264	11.1001	11.4018	4.47214	2.03648	2	8.94427	0.215535	0.274755	0.166081	5655.79	9.51912	0.26573	37.0262	31.8995	0.942529	0.793326	0.109906	0.116776	0.0424116	0.0271535	0.0200651	0.0211206	0.0208054	0.034489	0.0158277	0.00411903	0.0112382	0.0197058	0.0188002	0.0230774	0.0254494	0.00485649	0.00990397	0.00479778	0.0084551	0.0238029	0.00933165	0.0110915	0.0155951	0.033667	0.0150392	0.0143798	0.00863261	0.0145277	0.0147557	1	2858.29	536.195	0	12.3049	242
Control	3	136	2469.76	182	3658	545	3644	532	3650.61	538.36	1.02231	143	0.458043	13.159	1	0.747253	0.978176	14.0357	13.6015	5.83095	2.45097	2.23607	11.6276	0.145125	0.169762	0.124948	9380.33	12.4767	0.199916	-67.7993	41.799	0.951049	0.89258	0.0228132	0.0801103	0.0478434	0.0161739	0.0469038	0.0398319	0.0228291	0.0313946	0.00747683	0.0267532	0.0189224	0.00519695	0.00552132	0.0108585	0.00676818	0.00296286	0.0120621	0.0209282	0.0041643	0.0124456	0.00620575	0.00203443	0.012048	0.0119212	0.00624378	0.0063824	0.0161467	0.0104726	0.00187713	1	3650.61	538.36	0	10.9632	243
Control	3	98	1779.68	144	3301	548	3289	536	3294.43	541.633	1.04065	109	0.49578	11.1704	1	0.680556	0.960936	12.0371	11.4018	5	2.14401	2	9.6	0.158024	0.187683	0.151479	6759.36	10.4536	0.242367	-42.2674	35.799	0.899083	0.930444	0.0159784	0.0495735	0.0532563	0.0148834	0.00734201	0.0180838	0.0340365	0.025886	0.0142856	0.00426081	0.0191663	0.0127596	0.0206255	0.00652599	0.0207521	0.0121104	0.00913686	0.00927796	0.0149352	0.0329624	0.0191001	0.0051928	0.0219875	0.0436892	0.00941839	0.0107	0.00821556	0.0158202	0.00583611	1	3294.43	541.633	0	21.0612	244
Control	3	84	1525.44	110	1568	547	1557	537	1561.8	541.405	0.943375	88	0.584327	10.3418	1	0.763636	1.06002	11.4812	11.1803	4.47214	2.06201	2	8.48528	0.241053	0.317616	0.232259	5793.73	9.3172	0.371614	-59.6062	31.5563	0.954545	0.855617	0.0342344	0.10463	0.0765343	0.0110832	0.0189378	0.0484621	0.0410125	0.0242399	0.00852693	0.00578952	0.00796952	0.00396678	0.0171089	0.0290435	0.0216645	0.0126691	0.0088505	0.00508821	0.00603893	0.0159807	0.00254028	0.027091	0.0168836	0.0170959	0.00596599	0.00819582	0.00491667	0.00384484	0.00566192	1	1561.8	541.405	0	7.45238	245
Control	3	59	1071.44	80	1276	548	1268	538	1271.46	542.559	0.921765	61	0.608295	8.66724	1	0.7375	1.08488	9.74837	9.48683	3.60555	1.79672	1.41421	7	0.262135	0.355262	0.259904	4069.41	7.73739	0.415846	-9.96596	26.1421	0.967213	0.834679	0.0128281	0.116006	0.0816523	0.00598644	0.0105475	0.0402197	0.0596496	0.0584878	0.001362	0.00117195	0.00867243	0.027705	0.035743	0.033879	0.0280448	0.00565844	0.00495344	0.00211993	0.00713066	0.0585805	0.0175821	0.0252609	0.0284179	0.011912	0.00535144	0.00580627	0.00612851	0.0042784	0.00586299	1	1271.46	542.559	0	25.8136	246
Control	3	129	2342.64	168	1663	551	1649	539	1655.59	544.597	1.00609	138	0.549146	12.8159	1	0.767857	0.993949	14.0216	13.6015	5.83095	2.43974	2	11	0.191264	0.236497	0.196564	8897.52	11.7183	0.314503	-80.176	40.3848	0.934783	0.887826	0.0787886	0.0725812	0.0641493	0.0402307	0.029391	0.017527	0.0397517	0.0161856	0.00646551	0.0287724	0.000874114	0.0238725	0.023161	0.00531336	0.0104024	0.0107669	0.0262677	0.00909692	0.0096617	0.038349	0.0190231	0.00647737	0.00486603	0.00962731	0.00326508	0.022365	0.00773016	0.00740471	0.00631583	1	1655.59	544.597	0	7.33333	247
Control	3	155	2814.8	225	3166	556	3151	541	3158.12	547.89	1.08833	167	0.500286	14.0482	1	0.688889	0.918841	15.1589	14.5602	6.40312	2.57582	2.23607	12.0208	0.174407	0.211251	0.154921	10690.8	13.1255	0.247873	39.2424	46.0416	0.928144	0.911388	0.0242876	0.0639663	0.0609353	0.0182141	0.00283557	0.0266503	0.0361846	0.033784	0.0124526	0.0023177	0.0157258	0.00706777	0.0158221	0.0111906	0.0172516	0.00880218	0.00294653	0.0131453	0.0182666	0.0261159	0.00815404	0.00601245	0.0158099	0.00655332	0.00923685	0.00304334	0.0158597	0.0189186	0.0127619	1	3158.12	547.89	0	6.51613	248
Control	3	45	817.2	56	1772	550	1765	542	1768.07	545.556	0.848098	46	0.445612	7.5694	1	0.803571	1.17911	7.971	7.28011	3.60555	1.69327	1.41421	6	0.175837	0.213352	0.117036	3103.79	7.13585	0.187258	12.2071	21.8995	0.978261	1.03703	0.0534531	0.042649	0.0564851	0.0451468	0.0185951	0.0520103	0.0609879	0.0168161	0.0288388	0.0195411	0.0352067	0.0599826	0.0620685	0.0159007	0.0430784	0.0159999	0.0275393	0.0386121	0.0326902	0.0578188	0.0520501	0.00522805	0.0309114	0.0194311	0.0370354	0.038952	0.0465093	0.0611756	0.0441747	1	1768.07	545.556	0	28.1111	249
Control	3	86	1561.76	130	2639	555	2626	545	2632.09	549.337	1.02074	91	0.659712	10.4642	1	0.661538	0.979686	12.1543	12.1655	4.47214	2.0081	2	8.49706	0.301546	0.431734	0.33064	5931.68	9.13414	0.529023	87.2931	33.2132	0.945055	0.739855	0.0425473	0.157179	0.0783913	0.0101618	0.0163854	0.0293971	0.0339064	0.0528505	0.0195985	0.00774639	0.0169993	0.044868	0.0180903	0.0239689	0.0279251	0.0115578	0.0128556	0.0066747	0.00652267	0.0532263	0.0253239	0.0209441	0.0297724	0.0220573	0.0113732	0.0100914	0.00396328	0.0143832	0.00802377	1	2632.09	549.337	0	10.4419	250
Control	3	114	2070.24	156	2236	559	2224	546	2229.37	551.842	0.966673	120	0.396101	12.0478	1	0.730769	1.03448	12.5783	12.1655	5.38516	2.35195	2	10.6066	0.128143	0.146977	0.0890791	7862.92	11.5495	0.142526	32.8768	37.2132	0.95	0.961661	0.0253494	0.0323285	0.0311871	0.020253	0.0151902	0.0215571	0.0244671	0.0250569	0.0132272	0.0145306	0.013105	0.00822027	0.0166622	0.0209361	0.0084804	0.00575071	0.0147832	0.0157616	0.0129066	0.00492387	0.0106604	0.0186977	0.0196998	0.0123179	0.00289277	0.0125641	0.0142847	0.0112488	0.00236369	1	2229.37	551.842	0	9	251
Control	3	142	2578.72	196	1826	565	1812	551	1818.43	557.394	0.990515	148	0.425483	13.4462	1	0.72449	1.00958	14.186	13.6015	6.32456	2.54416	2.23607	12.0208	0.116212	0.131493	0.105013	9794.17	12.8378	0.168021	55.9768	42.0416	0.959459	0.931959	0.0169894	0.0520988	0.0439751	0.011549	0.0352779	0.027925	0.0219723	0.0336968	0.00621083	0.0232609	0.0165606	0.00647922	0.00317385	0.0166604	0.0100782	0.00305085	0.0153158	0.0152297	0.00455936	0.00416222	0.00936536	0.0038388	0.00972171	0.01094	0.00178129	0.0118793	0.0180955	0.00629996	0.00881871	1	1818.43	557.394	0	15.8592	252
Control	3	122	2215.52	154	1406	568	1395	554	1399.59	560.607	0.990612	128	0.615532	12.4634	1	0.792208	1.00948	14.0688	13.3417	5.38516	2.38635	2	10	0.250468	0.334166	0.268856	8414.71	11.0878	0.430169	-0.768842	38.9706	0.953125	0.853315	0.0776069	0.09093	0.0705179	0.0223866	0.025734	0.0273303	0.021638	0.017377	0.0256322	0.0169542	0.00942918	0.00303147	0.00599013	0.0242729	0.00556855	0.0258948	0.0115219	0.00515967	0.0041752	0.00383862	0.0154906	0.00996112	0.00457815	0.00509568	0.0133378	0.00587476	0.00610557	0.00552719	0.0121369	1	1399.59	560.607	0	3.52459	253
Control	3	57	1035.12	81	1723	563	1714	554	1718.04	558.474	0.911828	59	0.423753	8.51908	1	0.703704	1.0967	9.00712	8.544	4	1.78447	1.41421	7.07107	0.172394	0.208305	0.104024	3931.46	8.15845	0.166438	-37.014	25.5563	0.966102	0.968272	0.0661146	0.0052911	0.0454223	0.0382808	0.0637418	0.0297272	0.0206186	0.028584	0.01517	0.0432886	0.0270401	0.0511405	0.0153453	0.00657418	0.027923	0.0105756	0.0388074	0.0401357	0.0367979	0.0480994	0.0190011	0.00851647	0.0352553	0.0242274	0.00900883	0.04208	0.0455789	0.0384608	0.0285462	1	1718.04	558.474	0	11.5088	254
Control	3	176	3196.16	336	3403	570	3382	554	3392.2	561.352	1.53596	198	0.93101	14.9696	1	0.52381	0.651058	25.2225	23.3238	4.47214	2.17894	2	8.79798	0.62279	1.65104	1.73977	12139.3	9.20608	2.78363	-57.0763	58.2843	0.888889	0.41193	0.0482797	0.127661	0.100775	0.0375662	0.0290404	0.030434	0.0485914	0.0371528	0.0186802	0.0221404	0.0146684	0.011571	0.0100506	0.0109437	0.0162101	0.0059903	0.0027684	0.00783663	0.0065235	0.00405309	0.00499993	0.00258135	0.0063428	0.00977339	0.00486253	0.00294406	0.00860413	0.00420823	0.00263124	1	3392.2	561.352	0	16.0341	255
Control	3	140	2542.4	196	633	573	619	559	625.414	565.864	1.00466	148	0.401185	13.3512	1	0.714286	0.995357	13.9965	13.6015	5.83095	2.51182	2.23607	12.0208	0.116212	0.131493	0.0917065	9656.22	12.8207	0.14673	-54.6901	42.0416	0.945946	0.952969	0.00730307	0.0351131	0.0401257	0.00558769	0.0420933	0.0155706	0.0296968	0.0310538	0.00405733	0.0307289	0.00875251	0.00508042	0.0195838	0.0206345	0.0103721	0.0042512	0.0225688	0.0222933	0.00440412	0.0210353	0.0125777	0.0129772	0.0070344	0.0149726	0.00777114	0.0198046	0.0317302	0.00763282	0.00888858	1	625.414	565.864	0	11.8929	256
Control	3	56	1016.96	81	1228	568	1219	559	1222.93	562.982	0.886051	57	0.257977	8.44402	1	0.691358	1.1286	8.61892	8.24621	4.12311	1.79929	1.41421	7.07107	0.142507	0.16619	0.0350349	3862.49	8.32717	0.0560558	-14.0362	24.9706	0.982456	1.04855	0.0187241	0.0594766	0.0187241	0.0187241	0.0187241	0.0813754	0.0187241	0.0975885	0.0187241	0.0187241	0.0187241	0.111613	0.0187241	0.118949	0.0187241	0.0187241	0.0187241	0.0187241	0.0187241	0.140406	0.0187241	0.128471	0.0187241	0.017485	0.0187241	0.0187241	0.0187241	0.0187241	0.0187241	1	1222.93	562.982	0	16.2679	257
Control	3	134	2433.44	182	1904	572	1890	559	1896.6	564.948	1.03757	144	0.499346	13.0619	1	0.736264	0.963791	14.0995	13.6015	5.83095	2.44798	2.23607	11.6276	0.145125	0.169762	0.154198	9242.39	12.2158	0.246716	52.6399	41.799	0.930556	0.909972	0.0136386	0.0655738	0.0549244	0.0044841	0.0533856	0.0301781	0.0308328	0.00930573	0.0155439	0.0242032	0.0079636	0.00117543	0.0127085	0.00423565	0.0148574	0.0233776	0.0081289	0.0144945	0.0109262	0.0117742	0.00923857	0.00291366	0.00866093	0.00592493	0.0252012	0.00731759	0.0109129	0.00900115	0.0111175	1	1896.6	564.948	0	19.1119	258
Control	3	146	2651.36	210	2170	574	2156	559	2162.3	566.26	1.02928	155	0.478397	13.6343	1	0.695238	0.971553	14.5954	14.3178	6.32456	2.54279	2.23607	12.0208	0.16043	0.191086	0.138766	10070.1	12.8169	0.222025	28.2636	43.4558	0.941935	0.906795	0.0414718	0.0685323	0.0526838	0.0219336	0.01463	0.0322489	0.0332506	0.0342785	0.00679984	0.0112035	0.00782363	0.00110487	0.0258967	0.0184925	0.0154839	0.00772614	0.014158	0.0127544	0.00515794	0.0152919	0.0267141	0.01414	0.0144354	0.0129829	0.00524705	0.0103692	0.00945237	0.0101267	0.0109162	1	2162.3	566.26	0	11.0822	259
Control	3	195	3541.2	288	1628	581	1610	565	1618.5	572.641	1.09071	208	0.678805	15.757	1	0.677083	0.91683	18.4296	18.0278	6.7082	2.80739	2.23607	12.8624	0.286523	0.401586	0.361807	13449.7	13.5332	0.578891	-62.1321	51.6985	0.9375	0.763944	0.0304246	0.147075	0.091278	0.0110902	0.0164336	0.0402675	0.0185174	0.0227886	0.00929264	0.00944748	0.00677353	0.0171289	0.0135426	0.0266147	0.0170626	0.00499358	0.00733294	0.00811596	0.005409	0.020061	0.00368401	0.0101724	0.00542831	0.00242413	0.0016299	0.00968556	0.00722824	0.00706736	0.00418088	1	1618.5	572.641	0	6.58462	260
Control	3	122	2215.52	168	2358	578	2344	566	2350.32	571.566	1.00299	129	0.616694	12.4634	1	0.72619	0.997023	14.0631	13.3417	5.38516	2.36874	2	10.2859	0.229038	0.297081	0.270321	8414.71	11.0705	0.432514	58.6227	39.2132	0.945736	0.87267	0.0251015	0.0859971	0.0920318	0.0111332	0.0167547	0.0282166	0.0482214	0.00487027	0.00236193	0.00480624	0.00878641	0.015651	0.0207878	0.0162778	0.0166883	0.00579393	0.00702157	0.00701983	0.00366747	0.0312005	0.0153565	0.0195566	0.0177244	0.0196611	0.00210947	0.00394306	0.00654316	0.00677143	0.00356037	1	2350.32	571.566	0	18.041	261
Control	3	150	2724	210	2736	583	2722	568	2728.39	574.893	1.02902	159	0.496583	13.8198	1	0.714286	0.971794	14.86	14.3178	6.32456	2.58542	2.23607	12.0208	0.16043	0.191086	0.152088	10346	12.8983	0.24334	-27.6428	44.0416	0.943396	0.931639	0.0202538	0.0509599	0.0614902	0.0102353	0.00358187	0.0246223	0.0412987	0.0326677	0.00368856	0.00578858	0.00783953	0.000730543	0.028842	0.0214604	0.0102525	0.00520185	0.00963058	0.00772511	0.00554849	0.0131965	0.0284574	0.0186498	0.0156547	0.0129838	0.00555871	0.00969079	0.00565886	0.00731467	0.00499309	1	2728.39	574.893	0	3.78667	262
Control	3	166	3014.56	240	2083	584	2067	569	2074.2	576.096	1.02695	176	0.429494	14.5381	1	0.691667	0.973758	15.3453	15.1327	6.7082	2.70101	2.23607	12.7279	0.158915	0.188941	0.107334	11449.5	13.8579	0.171735	-68.2204	46.2843	0.943182	0.897712	0.0432343	0.0801032	0.0363146	0.0321143	0.016214	0.044843	0.0206574	0.0346534	0.01962	0.00729078	0.0101694	0.00982509	0.00709906	0.0202129	0.00317987	0.0106164	0.00301927	0.0109178	0.00136008	0.0141406	0.00454844	0.011585	0.0135433	0.0155399	0.00588461	0.00337748	0.00934396	0.0101791	0.00687425	1	2074.2	576.096	0	7.90964	263
Control	3	108	1961.28	168	1125	583	1111	571	1118.27	575.639	1.09941	116	0.709459	11.7265	1	0.642857	0.909583	14.2593	13.6015	5	2.13003	2	9.2	0.323603	0.478421	0.41895	7449.09	10.0492	0.67032	60.9132	38.6274	0.931034	0.742571	0.109624	0.100054	0.0938708	0.0332836	0.0250511	0.00633396	0.0229483	0.0113288	0.0331356	0.0113927	0.0301744	0.00957748	0.0126647	0.0116678	0.0185205	0.0103807	0.00575574	0.00951525	0.0183392	0.0137514	0.0195511	0.0159728	0.00647572	0.0222863	0.00497524	0.00739689	0.0141129	0.0140593	0.00477585	1	1118.27	575.639	0	9.27778	264
Control	3	185	3359.6	255	3268	589	3253	572	3259.96	579.989	1.02732	193	0.653647	15.3476	1	0.72549	0.97341	17.6589	17.088	6.7082	2.79959	2.23607	12.522	0.267207	0.364641	0.321354	12760	13.3643	0.514166	27.8247	48.8701	0.958549	0.806676	0.00371538	0.1292	0.0920167	0.00584162	0.0121186	0.0464688	0.0265571	0.0125913	0.00611163	0.00629003	0.00674451	0.00585472	0.0129113	0.0228205	0.0122487	0.00404983	0.00225148	0.00302538	0.00380709	0.0150243	0.0117244	0.0143908	0.00659777	0.00578612	0.00294915	0.00223378	0.00251129	0.005292	0.00447091	1	3259.96	579.989	0	12.0919	265
Control	3	97	1761.52	132	68	585	56	574	61.3918	578.928	0.969953	103	0.46892	11.1132	1	0.734848	1.03098	11.835	11.4018	5	2.18335	2	9.8387	0.137089	0.158868	0.132194	6690.38	10.4532	0.211511	-69.9008	34.3848	0.941748	0.901062	0.0743721	0.068107	0.037543	0.0479321	0.00893638	0.0227085	0.0152181	0.0121994	0.0260197	0.00968345	0.0166501	0.0165102	0.000757724	0.00787602	0.0161012	0.01882	0.0122351	0.0119959	0.01502	0.037174	0.00402853	0.00868805	0.0195097	0.0433232	0.0171601	0.0125971	0.0178569	0.0186839	0.0217936	1	61.3918	578.928	0	18.3299	266
Control	3	127	2306.32	168	589	588	577	574	582.598	580.488	0.9925	135	0.577503	12.7162	1	0.755952	1.00756	14.069	13.6015	5.83095	2.42593	2	10.7331	0.210885	0.267242	0.224907	8759.57	11.4858	0.35985	-19.6729	39.799	0.940741	0.874062	0.0516346	0.0887268	0.0755256	0.0268861	0.0222367	0.0349597	0.0422181	0.0160022	0.00901995	0.0210781	0.000299539	0.00883602	0.0179568	0.0196979	0.0117097	0.0128461	0.0155747	0.0108138	0.00517868	0.027636	0.0109039	0.0197235	0.0107486	0.00844907	0.0101976	0.0101793	0.0181583	0.00269994	0.00553936	1	582.598	580.488	0	13.6929	267
Control	3	149	2705.84	225	1476	589	1461	574	1468.01	581.168	1.10353	161	0.153286	13.7736	1	0.662222	0.906185	13.9673	14.3178	6.40312	2.51469	2.23607	12.6501	0.11648	0.131837	0.0119595	10277	13.8022	0.0191352	-45.7838	45.4558	0.925466	0.916047	0.020883	0.0634963	0.00536239	0.0174767	0.0117685	0.0306098	0.00337363	0.0618481	0.0164843	0.0101497	0.0157455	0.00275721	0.00182962	0.0405354	0.00692212	0.0185504	0.0104673	0.00738048	0.0134337	0.0263833	0.0019419	0.0276606	0.00614491	0.022789	0.0205375	0.0134478	0.0094905	0.00650876	0.00533022	1	1468.01	581.168	0	14.6846	268
Control	3	142	2578.72	196	2768	589	2754	575	2760.24	581.521	0.990515	149	0.170029	13.4462	1	0.72449	1.00958	13.5784	13.3417	6.32456	2.55684	2.23607	12.0208	0.0990018	0.10988	0.0147761	9794.17	13.3806	0.0236418	14.244	42.0416	0.95302	0.939397	0.00304825	0.0537462	0.00560011	0.00392807	0.0199105	0.0416758	0.00462461	0.0321716	0.00974512	0.0153304	0.00933724	0.0273121	0.00553823	0.0239172	0.0113358	0.0158725	0.0117516	0.00811304	0.0130392	0.0141217	0.00810509	0.0145562	0.00768301	0.0196453	0.0196672	0.0100251	0.00914134	0.0131702	0.00397776	1	2760.24	581.521	0	5.8169	269
Control	3	74	1343.84	100	2262	588	2252	578	2256.91	582.243	0.977027	79	0.424252	9.70668	1	0.74	1.02351	10.2939	9.84886	4.47214	1.94128	2	8.49706	0.137254	0.15909	0.104309	5104	9.32158	0.166894	54.4992	30.1421	0.936709	0.911154	0.0492272	0.0582794	0.048542	0.0160349	0.0506799	0.0201131	0.0138819	0.0227526	0.0236658	0.0275396	0.0295688	0.001583	0.0107124	0.00707489	0.00763924	0.0325178	0.0179526	0.0311907	0.00968775	0.00125809	0.0183746	0.00795035	0.00818541	0.023582	0.0242403	0.0137359	0.0252365	0.00278076	0.00981526	1	2256.91	582.243	0	23.7703	270
Control	3	74	1343.84	99	934	591	925	580	929.054	584.973	0.902552	75	0.551698	9.70668	1	0.747475	1.10797	10.6275	10.198	4.47214	1.99698	2	8	0.215535	0.274755	0.198978	5104	8.86376	0.318364	2.92701	28.9706	0.986667	0.856988	0.0107375	0.120543	0.0301506	0.00330386	0.00825965	0.0812074	0.0203644	0.0163655	0.0033674	0.00127072	0.00635358	0.0342818	0.0127266	0.0147825	0.0166674	0.00531746	0.0053761	0.00390989	0.00488737	0.00901398	0.00756135	0.017582	0.0195537	0.00671984	0.00240421	0.00334597	0.00492496	0.00526332	0.00375951	1	929.054	584.973	0	19.9595	271
Control	3	74	1343.84	100	2239	592	2229	582	2233.27	586.432	0.93942	78	0.408243	9.70668	1	0.74	1.06449	10.1918	9.48683	4.24264	1.96482	2	8.48528	0.105573	0.118034	0.0954421	5104	9.30382	0.152707	-58.5334	29.5563	0.948718	0.949614	0.0332356	0.0372821	0.0412318	0.0179191	0.0372348	0.0186558	0.0238294	0.0212356	0.00396535	0.0287929	0.00365755	0.00505009	0.0100012	0.0204169	0.0193384	0.00888023	0.0242368	0.0197904	0.0339792	0.00335798	0.00327369	0.0233637	0.0115946	0.01171	0.0102113	0.0205683	0.0283063	0.0274304	0.0154107	1	2233.27	586.432	0	15.6622	272
Control	3	87	1579.92	130	1943	598	1933	585	1937.24	591.103	1.04491	94	0.763231	10.5248	1	0.669231	0.957021	13.1263	12.6491	4.12311	1.98523	2	7.60263	0.398959	0.663781	0.547686	6000.65	8.48122	0.876297	22.3336	33.799	0.925532	0.692324	0.0287472	0.161542	0.108602	0.0115244	0.00165075	0.0149805	0.0109369	0.034726	0.0103796	0.00361906	0.00904264	0.0323234	0.0154463	0.0318061	0.0247472	0.00747285	0.0098289	0.00312089	0.00528957	0.0171596	0.0165395	0.00926565	0.0187442	0.0143199	0.00488961	0.00343435	0.00316923	0.00371032	0.00732239	1	1937.24	591.103	0	11.1839	273
Control	3	79	1434.64	110	1672	598	1661	588	1666.01	592.709	0.966187	84	0.50387	10.0293	1	0.718182	1.035	10.8198	10.4403	4.47214	2.00395	2	8.49706	0.186129	0.228697	0.157703	5448.87	9.3459	0.252325	-79.3269	30.9706	0.940476	0.922807	0.0369897	0.0545475	0.0614719	0.0200034	0.0164174	0.020569	0.0497866	0.0477353	0.0159157	0.00879159	0.0141227	0.00945661	0.0466004	0.0331353	0.0118236	0.0212691	0.0062645	0.0118446	0.0128921	0.0257208	0.044638	0.0225079	0.0189755	0.013969	0.0172697	0.00852325	0.0139707	0.0165903	0.0196047	1	1666.01	592.709	0	13.7089	274
Control	3	175	3178	240	3217	604	3202	588	3209.09	595.646	1.02407	185	0.434977	14.9271	1	0.729167	0.976492	15.7544	15.5242	7.07107	2.78143	2.23607	13.4164	0.135773	0.157104	0.110566	12070.3	14.1859	0.176906	-5.46395	47.4558	0.945946	0.924552	0.0201363	0.0615783	0.0451776	0.015644	0.00336187	0.0382644	0.0371852	0.0348487	0.0112822	0.00375184	0.005189	0.0125324	0.0291054	0.0224116	0.00930779	0.00877381	0.00776703	0.00869383	0.0122231	0.00872157	0.0225357	0.0126961	0.00770037	0.0038933	0.00712092	0.00866998	0.00861278	0.00720878	0.00317714	1	3209.09	595.646	0	4.90857	275
Control	3	164	2978.24	225	376	605	361	590	367.823	597.457	1.05494	175	0.592437	14.4503	1	0.728889	0.947918	16.1611	15.6205	6.40312	2.648	2.23607	12.4808	0.201002	0.251567	0.241285	11311.6	13.0196	0.386056	46.3777	46.6274	0.937143	0.855784	0.0537246	0.0937564	0.0780283	0.0133413	0.0187477	0.0346047	0.0288147	0.00556843	0.0196129	0.0110779	0.0167413	0.00326121	0.00886537	0.0195874	0.0114001	0.0156754	0.0122629	0.00601144	0.00201782	0.00161419	0.00407488	0.0201496	0.00831417	0.00274717	0.00527629	0.00896846	0.00538489	0.00529327	2.80281e-05	1	367.823	597.457	0	7.54878	276
Control	3	90	1634.4	130	1276	601	1263	591	1268.94	595.278	1.01008	96	0.699484	10.7047	1	0.692308	0.990022	12.6822	12.3693	4.47214	2.06503	2	8.48528	0.314006	0.457738	0.399291	6207.57	9.06333	0.638865	-66.9254	33.799	0.9375	0.732321	0.0277394	0.16883	0.0796968	0.00982591	0.0162842	0.04998	0.0113875	0.0180618	0.0154688	0.00630888	0.00624449	0.0153339	0.0210131	0.013264	0.00436434	0.00424173	0.00349816	0.00836348	0.00424696	0.0218178	0.00588865	0.00382221	0.000946939	0.00832137	0.00833163	0.00798291	0.00493684	0.012445	0.00509466	1	1268.94	595.278	0	19.0556	277
Control	3	122	2215.52	169	650	608	637	595	643.016	600.697	0.973244	128	0.481032	12.4634	1	0.721893	1.02749	13.323	13	5.65685	2.40174	2.23607	10.6066	0.184108	0.225652	0.140637	8414.71	11.6803	0.225019	51.4754	38.6274	0.953125	0.911438	0.0237905	0.0724428	0.049679	0.0219479	0.0102904	0.0460322	0.0289895	0.0248308	0.0198134	0.00610607	0.0134725	0.0183162	0.00797146	0.0141024	0.0144832	0.0179285	0.00365171	0.0181521	0.00889882	0.00259125	0.00941564	0.00682845	0.0168989	0.00673367	0.016235	0.00313353	0.0206499	0.0152444	0.00388679	1	643.016	600.697	0	9.22131	278
Control	3	123	2233.68	182	1034	610	1021	596	1026.84	602.691	1.06788	135	0.554039	12.5143	1	0.675824	0.936433	13.8011	13.3417	5.38516	2.32148	2	10.7331	0.195518	0.243036	0.201215	8483.68	11.4893	0.321944	31.1079	40.6274	0.911111	0.879823	0.0909516	0.0640558	0.0642813	0.0380948	0.0175945	0.00157943	0.0147985	0.0184596	0.0115626	0.019638	0.00589406	0.0272489	0.00195804	0.0240057	0.0285424	0.0100589	0.0181959	0.00762461	0.0213337	0.0282788	0.00998484	0.0219411	0.0199871	0.0185202	0.0152806	0.00946356	0.00491926	0.0125625	0.0110386	1	1026.84	602.691	0	8.60976	279
Control	3	77	1398.32	110	739	610	729	599	733.571	604.091	0.991283	83	0.687326	9.90149	1	0.7	1.00879	11.6351	10.8167	4.12311	1.94716	2	7.60263	0.297137	0.422751	0.376748	5310.92	8.45118	0.602797	-29.1744	30.9706	0.927711	0.832165	0.0257403	0.100213	0.11286	0.0156989	0.0192284	0.016843	0.0431836	0.0143373	0.0111828	0.0182038	0.0119113	0.030162	0.0156962	0.0342536	0.00674922	0.0149591	0.0177871	0.0195672	0.0140204	0.0338339	0.0183939	0.0318325	0.0107381	0.0146005	0.0207081	0.0115294	0.0157044	0.0205456	0.0105358	1	733.571	604.091	0	17	280
Control	3	65	1180.4	88	1765	608	1754	600	1758.97	603.554	0.969596	70	0.660835	9.09728	1	0.738636	1.03136	10.4986	10.0499	4	1.84477	1.41421	7	0.303474	0.435697	0.332389	4483.25	7.87953	0.531823	81.9518	28.1421	0.928571	0.819412	0.0101131	0.120197	0.0975362	0.000700909	0.00650844	0.0327819	0.0530827	0.0396764	0.00587593	0.00509076	0.0041886	0.0393584	0.0276781	0.0418561	0.0258023	0.00216808	0.00396529	0.00626216	0.00269563	0.0720814	0.0312701	0.0473038	0.0376496	0.0262883	0.00347428	0.0024921	0.00054159	0.00595174	0.00173481	1	1758.97	603.554	0	24.2769	281
Control	3	102	1852.32	132	231	618	219	607	224.382	611.784	0.954103	106	0.498229	11.3961	1	0.772727	1.04811	12.2482	12.083	5.38516	2.25219	2	9.89949	0.180712	0.220572	0.153342	7035.25	10.6198	0.245348	-76.8513	34.9706	0.962264	0.889524	0.0453032	0.0843411	0.0560231	0.0243637	0.0220205	0.0448822	0.0365866	0.0259336	0.00209859	0.00474436	0.00135818	0.0100214	0.0196106	0.0140197	0.0115854	0.0128198	0.00698576	0.00231929	0.0085417	0.00757054	0.00993796	0.017513	0.0165116	0.0175075	0.0157733	0.00876956	0.00272758	0.00168198	0.00641632	1	224.382	611.784	0	9.86275	282
Control	3	151	2742.16	210	1164	624	1149	610	1155.97	616.788	1.02221	161	0.352838	13.8658	1	0.719048	0.978273	14.3741	14.1421	6.40312	2.61167	2.23607	12.6	0.109045	0.122392	0.0687365	10414.9	13.4496	0.109978	-47.6799	44.0416	0.937888	0.941317	0.00818127	0.0482067	0.0296855	0.00804519	0.0281335	0.0299531	0.0211019	0.0295048	0.00798446	0.024302	0.0192158	0.00838654	0.0150186	0.0229412	0.0190311	0.00799278	0.0195741	0.0183123	0.0126103	0.0116177	0.0143414	0.019294	0.013724	0.0140147	0.00810176	0.014205	0.0175395	0.00629802	0.0126543	1	1155.97	616.788	0	5.21854	283
Control	3	97	1761.52	140	1307	620	1293	610	1299.58	614.598	1.08607	106	0.748725	11.1132	1	0.692857	0.920751	13.7214	13.6015	4.47214	2.05594	2	8.49706	0.375284	0.600727	0.508568	6690.38	9.09566	0.813708	74.8398	36.3848	0.915094	0.66759	0.0401914	0.173771	0.0928265	0.0108264	0.0155057	0.0125528	0.0140779	0.0436626	0.0187183	0.0121163	0.011548	0.0418564	0.00750145	0.0183277	0.0247134	0.00989125	0.00611431	0.00965999	0.0119583	0.0243925	0.0173271	0.00440501	0.0126893	0.0125252	0.00995278	0.00693475	0.00220772	0.00208948	0.0070658	1	1299.58	614.598	0	16.0206	284
Control	3	74	1343.84	104	1916	623	1908	610	1911.76	616.365	1.07086	79	0.807175	9.70668	1	0.711538	0.933831	12.6928	12.1655	4	1.84996	1.70711	7	0.424604	0.737932	0.694017	5104	7.49272	1.11043	-17.0994	31.5563	0.936709	0.63662	0.0458946	0.162759	0.115661	0.0100998	0.00947922	0.00808139	0.012343	0.034339	0.00699503	0.0265392	0.00518928	0.0327862	0.0120735	0.0168313	0.014245	0.00713985	0.00734441	0.00443918	0.00967285	0.00939945	0.0258897	0.016066	0.0225398	0.0157114	0.00432319	0.0113039	0.0143303	0.00440833	0.0104297	1	1911.76	616.365	0	7.86486	285
Control	3	98	1779.68	144	690	623	678	611	683.398	616.449	1.00687	107	0.271406	11.1704	1	0.680556	0.993173	11.4087	11.1803	5	2.18707	2	9.89949	0.114562	0.129385	0.0389988	6759.36	10.9805	0.0623982	63.4349	35.2132	0.915888	0.972096	0.0168744	0.0231244	0.0157677	0.0179978	0.0138565	0.0133152	0.0160754	0.0256432	0.0190407	0.0143009	0.0193647	0.00134731	0.0163164	0.0323408	0.0108202	0.0187273	0.0171534	0.0141668	0.00254252	0.0189687	0.0162532	0.038167	0.00975458	0.0223503	0.0156588	0.0238127	0.0102996	0.00767591	0.0184737	1	683.398	616.449	0	11.3571	286
Control	3	280	5084.8	378	1885	629	1864	611	1873.64	619.536	1.08189	295	0.545929	18.8814	1	0.740741	0.924313	20.6642	20.6155	8.544	3.36666	3	16.9184	0.179339	0.21853	0.193558	19312.4	17.3131	0.309692	-71.2502	61.6985	0.949153	0.83884	0.0837838	0.10489	0.0544471	0.0275464	0.00595905	0.0360549	0.0182613	0.0276625	0.01489	0.0120931	0.00804519	0.0028354	0.00620289	0.0173051	0.00833533	0.0214831	0.00696592	0.00868555	0.00435197	0.00712344	0.00733526	0.00650189	0.00500295	0.0072884	0.00810342	0.00247519	0.00865426	0.00344511	0.00307144	1	1873.64	619.536	0	9.15357	287
Control	3	275	4994	400	1991	632	1971	612	1980.6	621.782	1.08934	292	0.57171	18.7121	1	0.6875	0.91799	20.7025	20	8.48528	3.32177	2.82843	16.0863	0.195685	0.243294	0.218835	18967.6	16.9854	0.350136	-41.9876	61.3553	0.941781	0.861406	0.0184933	0.102297	0.0692919	0.0103654	0.00787175	0.0501443	0.0290716	0.0173828	0.00804639	0.0093751	0.00823507	0.00771365	0.00714196	0.00144516	0.0179948	0.00683527	0.00817147	0.00509686	0.00551144	0.0114932	0.0132269	0.00357283	0.00945585	0.000826202	0.00647497	0.00432526	0.00266387	0.0067542	0.00467497	1	1980.6	621.782	0	4.84364	288
Control	3	177	3214.32	238	1737	628	1720	614	1727.98	620.91	1.06311	188	0.603961	15.0121	1	0.743697	0.940634	16.8867	17.088	6.7082	2.7546	2.23607	12.9692	0.241035	0.317584	0.254683	12208.2	13.4589	0.407493	63.1541	48.6274	0.941489	0.771792	0.0985182	0.130394	0.0625883	0.0233995	0.0192137	0.0268375	0.0228079	0.0217772	0.0237871	0.0157655	0.00916574	0.0146216	0.0100628	0.00697376	0.0195586	0.00810645	0.00543192	0.000182401	0.00286834	0.0124042	0.012031	0.00471982	0.016096	0.0124083	0.0100285	0.00239387	0.00315435	0.0014303	0.00599779	1	1727.98	620.91	0	6.59887	289
Control	3	210	3813.6	289	2084	632	2067	615	2075.15	622.81	1.01281	219	0.294079	16.3518	1	0.726644	0.987355	16.7538	16.4924	7.61577	3.00967	2.82843	14.8492	0.0996324	0.110658	0.0462646	14484.3	16.013	0.0740234	51.599	51.6985	0.958904	0.983016	0.0290783	0.0107388	0.0210723	0.023452	0.0108777	2.4296e-05	0.0148109	0.0384138	0.0160726	0.00492111	0.0064626	0.0121137	0.00800879	0.0333157	0.00964606	0.00911117	0.000706795	0.00943655	0.00905336	0.0221911	0.00270528	0.0291909	0.0110131	0.0125888	0.00433241	0.0041105	0.0112655	0.00887115	0.00597504	1	2075.15	622.81	0	20.1905	290
Control	3	102	1852.32	144	3001	627	2989	615	2994.25	620.343	0.967389	108	0.352113	11.3961	1	0.708333	1.03371	11.788	11.4018	5.38516	2.25039	2	9.89949	0.131757	0.151751	0.0684245	7035.25	11.033	0.109479	57.9234	35.2132	0.944444	0.969425	0.0185308	0.0263613	0.0264934	0.0164118	0.0169247	0.0184884	0.020433	0.0270545	0.0135216	0.0189149	0.00203802	0.0080898	0.0125326	0.0263576	0.0169129	0.0126622	0.0233044	0.0117829	0.0106716	0.00314965	0.00487862	0.0250938	0.0159994	0.0158335	0.0171484	0.0301626	0.0226646	0.0215564	0.0155117	1	2994.25	620.343	0	16.0196	291
Control	3	123	2233.68	169	3170	629	3157	616	3163.29	621.772	1.02478	131	0.58424	12.5143	1	0.727811	0.975823	13.9042	13.0384	5.38516	2.37274	2	10.6066	0.186511	0.229273	0.232163	8483.68	11.2843	0.37146	41.9355	39.799	0.938931	0.90076	0.020802	0.0703168	0.080606	0.0187312	0.0254567	0.027181	0.0467906	0.00772281	0.0155391	0.02398	0.0046542	0.0108436	0.0192434	0.007636	0.00923699	0.0127479	0.024405	0.00500913	0.0133721	0.0317344	0.00718488	0.0108671	0.00881597	0.0117604	0.011497	0.0235097	0.00623161	0.0208928	0.00762932	1	3163.29	621.772	0	10.2846	292
Control	3	126	2288.16	169	493	632	480	619	485.944	624.754	0.971145	132	0.424563	12.666	1	0.745562	1.02971	13.3133	13	5.83095	2.44949	2.23607	11.1803	0.139974	0.162755	0.104486	8690.6	12.0538	0.167178	63.191	39.2132	0.954545	0.941569	0.028328	0.0497747	0.0368723	0.0240638	0.00565666	0.0353254	0.02344	0.0220514	0.020072	0.00474746	0.0134394	0.0195222	0.00899195	0.0149107	0.0113664	0.0179774	0.00786807	0.0174651	0.0126119	0.00640351	0.0098482	0.0110335	0.0131957	0.0092671	0.0165748	0.00929103	0.020573	0.0143131	0.00854787	1	485.944	624.754	0	8.66667	293
Control	3	59	1071.44	80	1934	629	1926	619	1929.39	623.542	0.963537	64	0.658482	8.66724	1	0.7375	1.03784	10.0092	9.21954	3.60555	1.7738	1.41421	6.7082	0.272393	0.374369	0.328733	4069.41	7.53291	0.525974	-13.5455	26.7279	0.921875	0.823861	0.0751779	0.115076	0.0640713	0.0269056	0.00525746	0.0400408	0.0161824	0.00949802	0.024014	0.025046	0.00263501	0.00659723	0.00487742	0.010317	0.0116122	0.0214915	0.0198442	0.0159093	0.0168711	0.0217734	0.0185825	0.00506629	0.0207943	0.0345225	0.00924466	0.0176239	0.0331431	0.0114236	0.0157248	1	1929.39	623.542	0	6.86441	294
Control	3	108	1961.28	144	936	634	924	622	929.565	627.472	0.944296	112	0.417432	11.7265	1	0.75	1.05899	12.3033	11.7047	5.38516	2.30845	2	9.89949	0.154229	0.182353	0.100463	7449.09	11.1801	0.160741	53.4287	35.799	0.964286	0.997817	0.0233637	0.00378607	0.048236	0.0254318	0.0116757	0.0138423	0.0410778	0.0319476	0.0288944	0.00909911	0.00512247	0.0245046	0.0329046	0.0205018	0.0133597	0.0332559	0.00629286	0.0104346	0.0177017	0.0315126	0.0263137	0.00958325	0.0082864	0.00855246	0.0368474	0.00253371	0.0145467	0.0188413	0.00585599	1	929.565	627.472	0	21.2778	295
Control	3	99	1797.84	130	3139	639	3126	629	3132.1	632.98	1.01622	105	0.696645	11.2272	1	0.761538	0.984035	13.2884	12.6491	5	2.14575	2	9	0.288488	0.405457	0.393892	6828.33	9.53332	0.630228	86.8382	35.5563	0.942857	0.787817	0.0128315	0.128916	0.105674	0.0100096	0.0278148	0.0244104	0.0391845	0.0357806	0.00842613	0.00979684	0.00631484	0.0365708	0.00568384	0.0279902	0.00851025	0.00687917	0.00841939	0.0181666	0.00602516	0.0400816	0.00949498	0.0115939	0.00840314	0.0114842	0.0100696	0.00409663	0.00532	0.00568899	0.00895134	1	3132.1	632.98	0	8.15152	296
Control	3	149	2705.84	195	2235	643	2220	630	2226.82	635.839	0.997325	157	0.564702	13.7736	1	0.764103	1.00268	15.1605	14.5602	6.32456	2.60032	2.23607	11.9261	0.180915	0.220875	0.211688	10277	12.5119	0.3387	-65.3991	43.2132	0.949045	0.894871	0.0298017	0.0773961	0.076678	0.01149	0.011862	0.0367813	0.0467362	0.0140217	0.00593394	0.0080699	0.00137365	0.00149048	0.0244468	0.0234773	0.00364238	0.00915707	0.00961847	0.0070183	0.00379495	0.0186585	0.0137058	0.0230901	0.00668013	0.00752862	0.004104	0.00437746	0.0037641	0.000818862	0.00210348	1	2226.82	635.839	0	18.4966	297
Control	3	152	2760.32	221	763	648	746	635	754.178	640.947	1.05405	161	0.664792	13.9116	1	0.687783	0.948725	16.1567	16.2788	5.83095	2.53595	2.23607	11.1803	0.313197	0.456022	0.338638	10483.9	12.0695	0.54182	73.0007	44.8701	0.944099	0.730311	0.0431887	0.164773	0.0789626	0.00796858	0.0180475	0.0415907	0.0102927	0.0257599	0.0154707	0.00434358	0.00960609	0.0204564	0.0155398	0.0154887	0.0205294	0.0114981	0.0103253	0.00498775	0.00324496	0.0200437	0.00711661	0.00751324	0.015439	0.0159463	0.0048738	0.00776228	0.00353982	0.000417357	0.0013859	1	754.178	640.947	0	18.5526	298
Control	3	64	1162.24	90	3282	645	3272	636	3276.41	639.766	0.944177	69	0.4392	9.02703	1	0.711111	1.05912	9.53313	9.21954	4.12311	1.8596	1.41421	7.77817	0.156339	0.18531	0.113103	4414.27	8.56446	0.180965	63.3737	27.5563	0.927536	0.912787	0.019056	0.0762086	0.0166442	0.0154627	0.00640193	0.0558856	0.0179174	0.0130847	0.0113918	0.0103882	0.0173864	0.0296815	0.0224355	0.0115947	0.0115322	0.00848722	0.0144961	0.0131157	0.00118693	0.00296354	0.0271948	0.00805073	0.0191505	0.0306372	0.00994048	0.0117807	0.00432451	0.0176115	0.0264935	1	3276.41	639.766	0	22.7188	299
Control	3	326	5920.16	540	2140	657	2113	637	2125.64	646.307	1.34335	371	0.863944	20.3734	1	0.603704	0.744406	29.5013	26.9258	7	3.04167	2.82843	14.8766	0.447498	0.809949	0.985751	22485.2	14.8565	1.5772	-67.5988	74.1838	0.878706	0.572519	0.0172195	0.140694	0.128142	0.0162463	0.00408919	0.00776213	0.0450761	0.0277644	0.00635041	0.00852246	0.00391489	0.00531787	0.00726233	0.0203272	0.0071774	0.00207437	0.00744087	0.00189054	0.0019201	0.000444068	0.00715423	0.0177682	0.0188193	0.00739756	0.00358222	0.00682655	0.00430069	0.00206599	0.0011717	1	2125.64	646.307	0	9.48773	300
Control	3	183	3323.28	294	1844	652	1823	638	1833.58	644.913	1.28141	198	0.869564	15.2644	1	0.622449	0.780392	22.1137	20.6155	5	2.41663	2.23607	10.7277	0.479632	0.921718	1.02503	12622.1	10.9202	1.64005	-68.7675	54.2843	0.924242	0.548242	0.0440829	0.148827	0.121657	0.0159098	0.0068504	0.0269557	0.0408262	0.0309097	0.00408486	0.0120276	0.0125897	0.00429024	0.0048084	0.00671539	0.0115575	0.00265817	0.00508227	0.012258	0.0124149	0.0034475	0.0167276	0.0116625	0.0100203	0.0114137	0.00522649	0.0053113	0.00360698	0.00447323	0.00855769	1	1833.58	644.913	0	2.4918	301
Control	3	82	1489.12	110	2804	649	2793	639	2797.91	643.744	0.966384	87	0.601891	10.2179	1	0.745455	1.03479	11.4377	11.1803	4.47214	2.02765	2	8.48528	0.241053	0.317616	0.252226	5655.79	9.13389	0.403561	68.6985	31.5563	0.942529	0.835245	0.0386099	0.115875	0.0773889	0.0101292	0.0178567	0.0490893	0.0361493	0.0262087	0.0123621	0.0100278	0.00131192	5.08481e-05	0.00786615	0.0275509	0.019082	0.0132659	0.00308485	0.00709248	0.0065179	0.0179101	0.00826507	0.0288721	0.0169539	0.0178965	0.00248206	0.00955338	0.00358521	0.00311854	0.00673143	1	2797.91	643.744	0	22.2439	302
Control	3	105	1906.8	143	2639	655	2628	642	2632.86	647.943	0.971275	110	0.510688	11.5624	1	0.734266	1.02957	12.49	12.1655	5.38516	2.25697	2	10	0.178005	0.216553	0.163107	7242.17	10.7385	0.260972	1.10389	35.799	0.954545	0.903312	0.022849	0.0741716	0.061679	0.013021	0.0203556	0.0364417	0.0532432	0.0408064	0.00226559	0.0108495	0.000256869	0.00508997	0.0448697	0.030965	0.0206377	0.00553408	0.00532301	0.00399542	0.00829835	0.0392388	0.0388449	0.0298899	0.0287168	0.0114274	0.00737944	0.00660857	0.00323236	0.00443185	0.0114668	1	2632.86	647.943	0	14.8	303
Control	3	140	2542.4	196	2015	662	2001	648	2007.45	654.464	1.00466	147	0.523608	13.3512	1	0.714286	0.995357	14.5056	13.9284	6.32456	2.50779	2.23607	11.3137	0.187723	0.231107	0.173765	9656.22	12.3582	0.278024	-47.7186	42.0416	0.952381	0.904948	0.0490129	0.0665634	0.0602525	0.0287373	0.0271719	0.0261021	0.0288628	0.0276159	0.0112982	0.0246183	0.0125051	0.00574474	0.0105106	0.0187228	0.00907881	0.00656925	0.0255462	0.00895447	0.0106003	0.0183232	0.0125374	0.0115213	0.0101643	0.00474222	0.0106196	0.0243376	0.00990733	0.00915449	0.0124314	1	2007.45	654.464	0	7.79286	304
Control	3	154	2796.64	208	3611	664	3598	648	3603.82	655.338	1.0023	160	0.640397	14.0028	1	0.740385	0.997709	15.9956	15.5242	6.32456	2.61454	2.23607	11.6276	0.251003	0.33512	0.302008	10621.8	12.2853	0.483213	21.0427	44.0416	0.9625	0.808225	0.0791115	0.117154	0.0763445	0.0253324	0.0314708	0.0279987	0.0206557	0.0188018	0.0138905	0.0275606	0.0116457	0.018887	0.00389597	0.0062588	0.00848683	0.010364	0.0126438	0.00809853	0.0140277	0.0197696	0.00500697	0.00352169	0.0135975	0.00387854	0.00703219	0.00896501	0.00578979	0.0171929	0.0068185	1	3603.82	655.338	0	24.0195	305
Control	3	145	2633.2	196	503	663	489	649	495.255	655.283	0.997241	152	0.438915	13.5875	1	0.739796	1.00277	14.3715	13.9284	6.32456	2.56834	2.23607	12.0208	0.136956	0.158689	0.112931	10001.1	12.9132	0.180689	58.184	42.6274	0.953947	0.935278	0.0638075	0.0422245	0.0441888	0.0403621	0.0284326	0.0102481	0.0215418	0.0133361	0.0183645	0.00823299	0.0252866	0.0150915	0.00504024	0.00619058	0.0110322	0.00772675	0.00956747	0.0265083	0.0179134	0.0257931	0.004285	0.00758382	0.0142581	0.00488058	0.00586648	0.00936734	0.0229041	0.0181492	0.0029712	1	495.255	655.283	0	9.82759	306
Control	3	76	1380.16	100	712	659	702	649	706.329	653.461	0.914699	78	0.58668	9.83698	1	0.76	1.09326	10.9303	10.2956	4.24264	2.00078	2	7.77817	0.244517	0.323656	0.234845	5241.95	8.85159	0.375751	-49.4018	29.5563	0.974359	0.912889	0.0311309	0.0589253	0.0882286	0.0148043	0.0229428	0.021432	0.05099	0.00406417	0.0175104	0.00654194	0.0132848	0.00427776	0.0250223	0.0302377	0.0145598	0.0175521	0.0111474	0.0189822	0.00808823	0.0126014	0.0178386	0.0438103	0.011574	0.0158617	0.0107524	0.0153738	0.012309	0.0100164	0.0175195	1	706.329	653.461	0	9.46053	307
Control	3	94	1707.04	132	1706	661	1694	650	1699.49	654.723	0.967096	100	0.294945	10.94	1	0.712121	1.03402	11.2099	11.0454	5	2.16965	2	9.8387	0.109246	0.122644	0.0465568	6483.46	10.7112	0.0744909	71.0525	33.799	0.94	0.943695	0.00530345	0.0514009	0.00974817	0.00504721	0.0176396	0.0414954	0.00851576	0.0131355	0.00572768	0.0143874	0.0203617	0.0267743	0.00935151	0.0177629	0.0032974	0.00701237	0.00922953	0.0187434	0.00327067	0.00863055	0.0130351	0.0255956	0.00915892	0.014687	0.00692628	0.00243225	0.0127895	0.00214182	0.0249347	1	1699.49	654.723	0	5.80851	308
Control	3	102	1852.32	144	559	663	547	651	552.853	656.373	1.03283	109	0.602942	11.3961	1	0.708333	0.968212	12.8947	12.2066	5	2.15996	2	9.39149	0.23062	0.299747	0.253471	7035.25	10.2872	0.405554	-56.8549	36.3848	0.93578	0.811019	0.0709434	0.109101	0.0768457	0.021762	0.0406495	0.026702	0.0170282	0.00978004	0.0292403	0.00471357	0.0238476	0.00468687	0.00924996	0.0113341	0.00916904	0.00811536	0.00748779	0.0216433	0.00586882	0.00554572	0.00327992	0.00170413	0.0106311	0.0111995	0.0123303	0.0113064	0.0199949	0.0106955	0.00642202	1	552.853	656.373	0	12.7745	309
Control	3	85	1543.6	110	2717	663	2707	652	2711.52	656.753	0.932276	89	0.414622	10.4031	1	0.772727	1.07264	10.8962	10.4403	5	2.10323	2	9	0.137956	0.160034	0.0989088	5862.71	9.91543	0.158254	-20.1941	31.5563	0.955056	0.95014	0.0530279	0.041442	0.0208893	0.0410652	0.014273	0.0277087	0.0140231	0.0159132	0.0255991	0.0116584	0.00377938	0.0134033	0.00843697	0.0104252	0.0148571	0.0156529	0.00567222	0.0112558	0.0140203	0.00280195	0.00648982	0.00888942	0.0209405	0.00702828	0.0209333	0.00575078	0.0225734	0.0181965	0.0191685	1	2711.52	656.753	0	4.27059	310
Control	3	133	2415.28	182	3104	668	3091	654	3096.9	660.301	1.01627	142	0.459257	13.0131	1	0.730769	0.983986	13.828	13.3417	6.08276	2.47872	2.23607	11.6276	0.128478	0.147418	0.125741	9173.41	12.2835	0.201186	-5.86716	41.2132	0.93662	0.944508	0.0160291	0.0428665	0.0530747	0.0114129	0.0133905	0.0220159	0.0447485	0.0318065	0.00599696	0.00741116	0.0145163	0.000368529	0.0390111	0.022985	0.00767628	0.00187526	0.00437523	0.0108938	0.0097364	0.0183947	0.0361233	0.0167313	0.00893594	0.00708647	0.000545229	0.00773008	0.015167	0.0186313	0.00887748	1	3096.9	660.301	0	10.3158	311
Control	3	70	1271.2	90	1131	665	1122	655	1126.01	659.614	0.938211	75	0.455147	9.4407	1	0.777778	1.06586	9.99492	9.48683	4.47214	1.94061	2	8	0.156726	0.185854	0.12307	4828.11	8.89964	0.196912	-12.8378	28.7279	0.933333	0.967376	0.00988012	0.0269876	0.0489036	0.00515381	0.0169819	0.016449	0.0513255	0.0357715	0.00592806	0.0221086	0.035016	0.00237969	0.0517991	0.0267959	0.0135387	0.0175933	0.0279707	0.0328484	0.0117521	0.0132964	0.0460715	0.0205092	0.0177363	0.00477187	0.0298923	0.0315139	0.0304274	0.0221524	0.0113402	1	1126.01	659.614	0	18.3571	312
Control	3	121	2197.36	169	376	674	363	661	369.223	667.05	1.01128	130	0.53737	12.4122	1	0.715976	0.98885	13.529	13.0384	5.65685	2.37685	2	10.6066	0.186511	0.229273	0.185752	8345.74	11.4096	0.297203	53.2313	39.2132	0.930769	0.887049	0.0225026	0.088623	0.0569978	0.013966	0.0168331	0.0511919	0.0300809	0.0128373	0.00612602	0.0162088	0.00170745	0.0164581	0.00724794	0.00358239	0.00675751	0.00661146	0.0134539	0.00719541	0.00624757	0.00395579	0.00592272	0.0111409	0.0018848	0.0174955	0.00992365	0.00828032	0.00835395	0.00548067	0.00883001	1	369.223	667.05	0	7.87603	313
Control	3	90	1634.4	121	3021	672	3010	661	3014.91	666.233	0.96117	94	0.443445	10.7047	1	0.743802	1.0404	11.3354	10.7703	5	2.11846	2	9.26092	0.140145	0.162987	0.115696	6207.57	10.1599	0.185114	68.2777	32.9706	0.957447	0.932977	0.0384572	0.0518531	0.0311467	0.0188562	0.0228346	0.0322499	0.00985443	0.0313101	0.000344694	0.00264065	0.0067777	0.0213669	0.00553595	0.0161812	0.00077749	0.0104026	0.00758032	0.0049101	0.00401157	0.0253379	0.0104279	0.00524907	0.00552146	0.0312482	0.0111058	0.00801899	0.00453421	0.00479024	0.00710984	1	3014.91	666.233	0	31.0333	314
Control	3	85	1543.6	120	1263	675	1251	665	1256.78	669.871	0.981868	89	0.650702	10.4031	1	0.708333	1.01847	11.9813	11.7047	4.47214	2.03805	2	8.48528	0.275053	0.379412	0.316945	5862.71	9.09779	0.507112	-70.5332	32.3848	0.955056	0.789966	0.0412048	0.133165	0.0897281	0.0171884	0.0143476	0.0349798	0.0345668	0.0361985	0.00480377	0.00918949	0.00770343	0.0244997	0.0114838	0.0276606	0.0220572	0.0141548	0.0111688	0.00559408	0.0126172	0.0294278	0.00542123	0.0217938	0.0187907	0.00927504	0.0115666	0.00495959	0.00259949	0.00811005	0.00877997	1	1256.78	669.871	0	24.1059	315
Control	3	87	1579.92	121	268	678	257	667	262.184	671.92	0.994314	93	0.365161	10.5248	1	0.719008	1.00572	10.9432	10.4403	4.47214	2.06277	2	9.19239	0.119529	0.135756	0.0741781	6000.65	10.1875	0.118685	47.1866	32.9706	0.935484	1.01028	0.0400373	0.0227497	0.0357212	0.0329679	0.0119813	0.0410962	0.0253406	0.0467959	0.0329094	0.00765253	0.0235453	0.055804	0.0192596	0.0389	0.000922263	0.0399253	0.0202505	0.0164077	0.0166313	0.0589795	0.0176446	0.0331259	0.0106543	0.0302637	0.0465734	0.0276693	0.0132122	0.0223035	0.0211196	1	262.184	671.92	0	14.2874	316
Control	3	68	1234.88	90	430	677	420	668	424.088	671.956	0.92682	71	0.449736	9.30485	1	0.755556	1.07896	9.85697	9.48683	4.47214	1.91539	1.70711	8	0.156726	0.185854	0.119618	4690.17	8.80386	0.191389	-68.2598	28.1421	0.957746	0.936297	0.0627396	0.0481953	0.0392569	0.0476986	0.0103903	0.0245504	0.0331691	0.0149669	0.0309994	0.00615084	0.0240872	0.00234269	0.0328269	0.0100913	0.00606417	0.0173692	0.00665707	0.0230344	0.0263188	0.0128819	0.0289984	0.00990982	0.00672312	0.0108516	0.00656982	0.00557616	0.0258795	0.0268794	0.028049	1	424.088	671.956	0	16.8088	317
Control	3	63	1144.08	81	3223	679	3214	670	3217.89	674.254	0.90236	66	0.309463	8.95623	1	0.777778	1.1082	9.18212	8.60233	4.12311	1.88592	1.41421	7.77817	0.0958056	0.105957	0.0516225	4345.3	8.73138	0.082596	34.1896	26.7279	0.954545	0.99265	0.0188587	0.00309558	0.0315394	0.0119338	0.0298793	0.00253568	0.0275814	0.034618	0.00714741	0.0285665	0.0399904	0.00440919	0.0250378	0.0237787	0.0265866	0.0160184	0.0254265	0.0419791	0.0212541	0.00246639	0.0257322	0.00588528	0.0123229	0.00867336	0.0227762	0.0160579	0.0320929	0.0213605	0.0106	1	3217.89	674.254	0	44.9365	318
Control	3	289	5248.24	464	624	693	595	677	609.484	685.571	1.65803	362	0.897606	19.1824	1	0.622845	0.603124	31.2058	28.2843	5.65685	2.56095	2.23607	15	0.46967	0.885618	1.26861	19933.2	13.7555	2.02977	-86.3599	77.598	0.798343	0.459958	0.021047	0.123695	0.113015	0.0105171	0.00939727	0.00859118	0.0690855	0.030195	0.0109353	0.00865335	0.0116913	0.0191799	0.0159838	0.00286477	0.0196824	0.00277026	0.000951839	0.00988845	0.00542142	0.0177979	0.00142265	0.00744361	0.0121351	0.0121252	0.00421445	0.00565523	0.00297623	0.0039492	0.00240237	1	609.484	685.571	0	6.96194	319
Control	3	98	1779.68	143	767	688	754	677	758.969	681.929	1.07499	105	0.550877	11.1704	1	0.685315	0.930243	12.476	12.3693	4.47214	2.0977	2	9.8387	0.204588	0.257211	0.198198	6759.36	10.4123	0.317117	-68.6191	36.3848	0.933333	0.731098	0.0850915	0.152125	0.0482333	0.0240035	0.0429299	0.0435012	0.0135619	0.015413	0.0318332	0.0145756	0.0121366	0.00859375	0.0132068	0.0155503	0.0104271	0.00929751	0.00413603	0.00379608	0.00823041	0.0023747	0.0172553	0.0170695	0.0105975	0.00550332	0.00353239	0.00626391	0.00203362	0.0100257	0.00450841	1	758.969	681.929	0	8.58163	320
Control	3	105	1906.8	144	2759	689	2747	677	2752.46	682.476	0.971275	110	0.478362	11.5624	1	0.729167	1.02957	12.3967	11.7047	5	2.23037	2	9.89949	0.154229	0.182353	0.138741	7242.17	10.8863	0.221986	-42.2482	35.799	0.954545	0.926679	0.0580087	0.0483818	0.0413097	0.0320618	0.0273882	0.0176647	0.0127767	0.0379117	0.0131699	0.0248252	0.0110118	0.000235287	0.01068	0.0200456	0.0086064	0.0104098	0.0295503	0.0210508	0.00513717	0.00104929	0.0123048	0.0155894	0.00292173	0.0119616	0.0156678	0.021931	0.0148112	0.00508638	0.0122077	1	2752.46	682.476	0	9.91429	321
Control	3	89	1616.24	132	2712	695	2701	683	2706.06	688.393	1.02143	98	0.494298	10.6451	1	0.674242	0.979022	11.4662	11.1803	5	2.07017	2	9.19239	0.177808	0.216261	0.150361	6138.6	9.96746	0.240578	23.3561	33.799	0.908163	0.906547	0.0195612	0.0686938	0.0581539	0.00892008	0.0304482	0.031061	0.0390318	0.034247	0.00736438	0.00655403	0.0173555	0.00349608	0.028101	0.032009	0.00713082	0.00807613	0.00824055	0.00515233	0.00545833	0.0242296	0.0309977	0.0273579	0.0244999	0.0182826	0.00466733	0.0114601	0.00936601	0.00155982	0.00825883	1	2706.06	688.393	0	22.2921	322
Control	3	154	2796.64	210	1037	699	1023	684	1029.91	691.162	1.0023	162	0.450027	14.0028	1	0.733333	0.997709	14.8704	14.5602	6.32456	2.63247	2.23607	12.522	0.139987	0.162773	0.119802	10621.8	13.2795	0.191683	29.6385	44.0416	0.950617	0.907689	0.0432911	0.0700774	0.0417737	0.0302052	0.039146	0.0363415	0.0185331	0.0240393	0.0192063	0.0189016	0.00844552	0.00544759	0.00199792	0.0243764	0.00656062	0.0150174	0.00604021	0.0216672	0.00830487	0.0132551	0.0099471	0.0254069	0.00657177	0.0135805	0.0145152	0.00589099	0.0250474	0.0112597	0.00728107	1	1029.91	691.162	0	10.9805	323
Control	3	141	2560.56	210	2565	700	2551	685	2557.33	692.099	1.12402	152	0.431566	13.3988	1	0.671429	0.889663	14.1838	14.1421	5.83095	2.44732	2.23607	12.0208	0.15	0.176471	0.108547	9725.2	12.7949	0.173676	-25.2969	44.6274	0.927632	0.897634	0.0432901	0.0746118	0.0400478	0.025354	0.00387743	0.0333691	0.0223025	0.0430297	0.00868785	0.00996643	0.0181145	0.0034571	0.0146554	0.0305839	0.0207056	0.00284506	0.0145911	0.0154048	0.00601711	0.0260802	0.014336	0.0275278	0.0129449	0.0141738	0.0065547	0.0148667	0.0152688	0.0158969	0.0090126	1	2557.33	692.099	0	6.76596	324
Control	3	83	1507.28	110	2971	698	2960	688	2965	692.711	0.954741	88	0.604298	10.28	1	0.754545	1.0474	11.5077	10.8167	4.47214	2.05562	2	8.48528	0.215535	0.274755	0.255085	5724.76	9.16883	0.408136	58.3785	31.5563	0.943182	0.897009	0.0692007	0.0621551	0.0867984	0.0274426	0.0139543	0.010951	0.0467676	0.00770008	0.00620302	0.0322645	0.00588447	0.0202409	0.0275082	0.0222477	0.00809512	0.0116696	0.0349707	0.0147842	0.00386741	0.0278779	0.0281495	0.0234869	0.00458753	0.00467299	0.0122634	0.0223088	0.0197714	0.0174349	0.0229294	1	2965	692.711	0	13.759	325
Control	3	67	1216.72	90	432	702	423	692	426.985	696.493	0.940653	72	0.484053	9.23618	1	0.744444	1.06309	9.87991	9.21954	4.12311	1.8942	1.41421	7.77817	0.156339	0.18531	0.142807	4621.19	8.6453	0.228491	-30.0434	28.1421	0.930556	0.988172	0.0261775	0.000344362	0.064762	0.0137664	0.034653	0.0181476	0.0581071	0.0170016	0.0052227	0.0185033	0.0097417	0.0371048	0.0556999	0.0153942	0.0278484	0.0164392	0.00659206	0.00953146	0.0151077	0.0508544	0.0573255	0.016804	0.0428463	0.0269764	0.0261642	0.0108921	0.0158764	0.0259378	0.0217319	1	426.985	696.493	0	13.2388	326
Control	3	82	1489.12	120	2083	702	2071	692	2076.38	696.451	0.981303	87	0.585204	10.2179	1	0.683333	1.01905	11.3876	11.1803	4.47214	2.01765	2	8.48528	0.241053	0.317616	0.233218	5655.79	9.23402	0.373149	74.9672	31.799	0.942529	0.835245	0.0698371	0.105445	0.0683463	0.0227609	0.0175922	0.0274358	0.0364187	0.0484784	0.0128512	0.0209569	0.00665472	0.0263455	0.0279914	0.0317798	0.0275108	0.0197209	0.0117587	0.013264	0.00734653	0.0441545	0.0360828	0.0278193	0.0334661	0.0238457	0.0155501	0.0098661	0.0143652	0.0102824	0.0162659	1	2076.38	696.451	0	9.95122	327
Control	3	95	1725.2	130	2925	702	2912	692	2917.52	696.505	0.956916	98	0.583956	10.9981	1	0.730769	1.04502	12.214	12.1655	5	2.18206	2	9	0.260205	0.351725	0.231853	6552.44	9.91511	0.370964	89.385	33.799	0.969388	0.803102	0.0618207	0.139237	0.0643201	0.0385904	0.00232568	0.0576279	0.0280537	0.0202466	0.0176693	0.0315557	0.0111544	0.00692656	0.0049658	0.0164958	0.0124661	0.00957549	0.035583	0.0128202	0.00714889	0.0343979	0.00359439	0.0163942	0.00847613	0.0016752	0.0127284	0.0200433	0.0176576	0.00196644	0.00556997	1	2917.52	696.505	0	14.5263	328
Control	3	208	3777.28	285	3296	708	3277	693	3286.11	699.981	1.09324	221	0.692839	16.2737	1	0.729825	0.914709	19.195	18.6815	7.07107	2.89845	2.82843	13.3128	0.287382	0.403276	0.386784	14346.4	13.8413	0.618855	-66.5079	53.4558	0.941176	0.758836	0.040077	0.145763	0.0941674	0.00526531	0.0137063	0.0350692	0.023002	0.0291269	0.015973	0.00902923	0.00207254	0.0192014	0.0140794	0.0182568	0.0113822	0.00695876	0.00511186	0.00852282	0.00174879	0.0174892	0.00204754	0.00871055	0.0136162	0.0050608	0.00807332	0.00960676	0.00188106	0.00331867	0.00262895	1	3286.11	699.981	0	27.7404	329
Control	3	167	3032.72	240	667	711	652	695	658.82	702.329	1.0468	177	0.610706	14.5819	1	0.695833	0.95529	16.4501	15.8114	6.40312	2.672	2.23607	12.0208	0.239737	0.315334	0.262853	11518.5	13.0262	0.420565	-37.7915	46.8701	0.943503	0.850524	0.0390507	0.0979885	0.0870421	0.0294455	0.0300279	0.0276148	0.0396014	0.0203494	0.0181908	0.0141635	0.00580855	0.0235256	0.0103115	0.0162438	0.0182501	0.00891865	0.0105051	0.0115604	0.00204184	0.0398409	0.00800121	0.0133749	0.0124731	0.00433028	0.00645127	0.00840682	0.00776796	0.00378452	0.00385597	1	658.82	702.329	0	7.23353	330
Control	3	129	2342.64	182	2046	711	2033	697	2038.96	703.736	1.01821	138	0.521952	12.8159	1	0.708791	0.982112	13.9019	13.6015	5.65685	2.43087	2.23607	11.094	0.184353	0.22602	0.172368	8897.52	11.8579	0.275788	-25.5792	40.6274	0.934783	0.884765	0.0767489	0.0758286	0.0569396	0.042101	0.0211516	0.0211273	0.0290978	0.0282398	0.013763	0.0211063	0.00944253	0.0197275	0.0112041	0.0125001	0.0182007	0.011759	0.0130869	0.0126851	0.00705377	0.0330608	0.00948017	0.00767963	0.0183666	0.00315349	0.010587	0.00744165	0.0111661	0.00484931	0.012339	1	2038.96	703.736	0	9.45736	331
Control	3	65	1180.4	90	1596	707	1586	698	1590.26	701.862	0.969596	70	0.454077	9.09728	1	0.722222	1.03136	9.73276	9.48683	4.24264	1.84073	1.41421	8	0.156726	0.185854	0.122382	4483.25	8.67152	0.195811	-86.6373	28.1421	0.928571	0.919562	0.0839607	0.0361537	0.0482806	0.0532083	0.0527	0.0255486	0.0297136	0.0679293	0.0262686	0.0400562	0.0149495	0.0714279	0.0151499	0.0438487	0.00690024	0.0154287	0.0358784	0.00389475	0.00865691	0.0830641	0.00654208	0.0327593	0.0211752	0.0290796	0.0142078	0.0281911	0.0157798	0.0087488	0.0203488	1	1590.26	701.862	0	31.3077	332
Control	3	67	1216.72	132	3421	710	3410	698	3414.82	704.149	1.40426	75	0.920894	9.23618	1	0.507576	0.712118	15.2127	14.2127	3.16228	1.55907	1.41421	5.65685	0.601985	1.51247	1.56534	4621.19	5.93011	2.50454	44.2799	34.3848	0.893333	0.422312	0.0558339	0.128872	0.0951981	0.0573636	0.0208238	0.0259486	0.0332101	0.0435415	0.0264377	0.0180815	0.0106666	0.00321976	0.00448735	0.0176445	0.0232354	0.00303519	0.00131486	0.00868804	0.00468449	0.00785092	0.0107181	0.00892668	0.00719003	0.0166213	0.0105983	0.00347762	0.00595094	0.00267921	0.00175929	1	3414.82	704.149	0	84.4328	333
Control	3	156	2832.96	238	481	722	467	705	473.404	713.135	1.06529	166	0.638304	14.0935	1	0.655462	0.938709	16.1296	16.2788	6.32456	2.57667	2.23607	11.6276	0.285725	0.400021	0.299065	10759.8	12.4164	0.478504	-14.6877	45.6985	0.939759	0.74953	0.0152338	0.16296	0.0751843	0.00807641	0.00250157	0.0501684	0.022005	0.0390235	0.0046862	0.00716818	0.00350752	0.0214481	0.0115811	0.0181456	0.0203458	0.0032781	0.00663408	0.00229788	0.00117794	0.0346713	0.00326949	0.00511186	0.0178007	0.0114612	0.00152099	0.0020961	0.00128744	0.00364831	0.00546926	1	473.404	713.135	0	12.5	334
Control	3	155	2814.8	225	777	722	762	707	768.806	714.174	1.06081	162	0.745543	14.0482	1	0.688889	0.942675	17.2572	16.2788	5.65685	2.52673	2.23607	10.6066	0.348442	0.534782	0.500471	10690.8	11.5012	0.800753	-44.748	45.4558	0.95679	0.731636	0.0448515	0.145953	0.104453	0.00327565	0.0221367	0.0237981	0.00420214	0.00767197	0.0154476	0.0118799	0.0175257	0.0133537	0.0228928	0.0183297	0.00589885	0.00867989	0.0132602	0.0150496	0.0139333	0.00200129	0.00234033	0.00475718	0.00978534	0.00399128	0.0114023	0.0132478	0.00726595	0.0072162	0.00423021	1	768.806	714.174	0	6.50323	335
Control	3	150	2724	210	1969	723	1954	709	1961.13	715.847	1.02902	159	0.637337	13.8198	1	0.714286	0.971794	15.7575	15.2643	6.32456	2.56468	2.23607	11.3137	0.258814	0.34919	0.297715	10346	12.1425	0.476343	-55.3789	44.0416	0.943396	0.816856	0.0648812	0.115244	0.0830407	0.0105169	0.0123675	0.0358131	0.0279948	0.0189061	0.0204726	0.0203738	0.00975398	0.00519416	0.012159	0.0190851	0.0119858	0.0135895	0.00973086	0.0115449	0.00197964	0.0092879	0.00788802	0.0153186	0.00987935	0.00556509	0.0106727	0.00496635	0.0111392	0.0076181	0.00380614	1	1961.13	715.847	0	14.84	336
Control	3	126	2288.16	168	3520	723	3508	709	3513.35	715.714	1.00038	131	0.601529	12.666	1	0.75	0.999623	14.1866	13.9284	5.65685	2.40039	2.11803	10.6066	0.23849	0.313181	0.251798	8690.6	11.333	0.402876	23.7743	39.799	0.961832	0.826949	0.0311136	0.121925	0.0770649	0.0109993	0.00897731	0.0519593	0.0337924	0.0279402	0.0071924	0.00805244	0.0108447	0.00046496	0.0130928	0.0215579	0.00871758	0.00909008	0.00498779	0.00154098	0.00865696	0.0176493	0.00585279	0.0127239	0.0161972	0.011279	0.00388308	0.00388737	0.00339876	0.00629753	0.00255643	1	3513.35	715.714	0	13.8968	337
Control	3	83	1507.28	110	840	721	830	710	834.386	714.759	0.954741	88	0.374713	10.28	1	0.754545	1.0474	10.6923	10.4403	4.47214	2.0502	2	9	0.137956	0.160034	0.078585	5724.76	9.91322	0.125736	25.8902	31.5563	0.943182	0.95693	0.058147	0.0287827	0.0316624	0.0443997	0.0133734	0.00585463	0.02615	0.0456183	0.0273335	0.0199768	0.00556811	0.0168029	0.0199705	0.0349358	0.0111938	0.0157885	0.0245537	0.00464496	0.0248664	0.0304887	0.0141763	0.0302821	0.00183988	0.00643624	0.018057	0.0280341	0.00877807	0.026614	0.0185351	1	834.386	714.759	0	15.2892	338
Control	3	146	2651.36	195	2318	723	2303	710	2310.1	715.918	0.963377	150	0.50078	13.6343	1	0.748718	1.03801	14.6687	14.5602	6.40312	2.60084	2.23607	12	0.175837	0.213352	0.155302	10070.1	12.6968	0.248483	79.624	42.0416	0.973333	0.876854	0.0158471	0.0979066	0.0557571	0.00631367	0.0110953	0.0572619	0.0394179	0.0352704	0.00302988	0.00101526	0.00657427	0.0158434	0.0228498	0.0213562	0.0143432	0.00711769	0.00597855	0.00314575	0.0029623	0.0137754	0.00934339	0.0137865	0.0193884	0.00809881	0.00501961	0.00517691	0.004728	0.00301382	0.00101302	1	2310.1	715.918	0	6.78767	339
Control	3	225	4086	400	2153	727	2128	711	2140.25	718.738	1.52658	263	0.919628	16.9257	1	0.5625	0.655061	27.823	25	5	2.43006	2.23607	10.6795	0.572821	1.34094	1.54589	15518.9	10.9286	2.47343	70.7572	65.6985	0.855513	0.458366	0.0126221	0.130011	0.120263	0.00388624	0.00488276	0.0287349	0.058275	0.042557	0.00301792	0.00684571	0.00107903	0.0138003	0.0184478	0.00740879	0.0154619	0.00235277	0.00248529	0.00413663	0.000541673	0.00555007	0.00504483	0.00739362	0.0113115	0.0056988	0.00135779	0.00117341	0.00193765	0.00298142	0.00125725	1	2140.25	718.738	0	9.39556	340
Control	3	104	1888.64	143	2270	727	2259	714	2263.98	719.904	0.980615	110	0.516852	11.5073	1	0.727273	1.01977	12.4468	12.1655	5.38516	2.24603	2	9.89949	0.186267	0.228904	0.168123	7173.19	10.6554	0.268996	-27.1369	35.799	0.945455	0.894709	0.0144233	0.0827745	0.0626008	0.00694662	0.0108193	0.0461758	0.0437113	0.0231442	0.00560695	0.00428695	0.0109109	0.00794585	0.0303783	0.0196428	0.020093	0.00704552	0.0019475	0.00125337	0.00112992	0.0211394	0.0262973	0.0214467	0.0219338	0.016944	0.00401602	0.0031176	0.00358448	0.00832811	0.0103777	1	2263.98	719.904	0	8.03846	341
Control	3	82	1489.12	121	704	726	693	715	698.085	720.061	1.01779	91	0.329598	10.2179	1	0.677686	0.982521	10.5608	10.198	5	2.01519	2	8.94427	0.122942	0.140175	0.059186	5655.79	9.9707	0.0946975	33.4849	32.3848	0.901099	0.942687	0.0144059	0.0461455	0.0226019	0.0127437	0.0216089	0.0248476	0.0191247	0.0124777	0.0101864	0.0174533	0.00168353	0.0033379	0.0144104	0.00994838	0.0143435	0.0070251	0.0123068	0.00123027	0.0208852	0.0309537	0.0089888	0.0121519	0.00993012	0.0454435	0.00361365	0.00673741	0.000737168	0.0136557	0.00968933	1	698.085	720.061	0	13.7317	342
Control	3	155	2814.8	224	1767	730	1751	716	1758.15	722.361	1.03365	165	0.51651	14.0482	1	0.691964	0.96745	15.2432	15.1327	6.32456	2.6121	2.23607	12.522	0.172524	0.208495	0.16784	10690.8	13.0524	0.268545	85.7201	44.8701	0.939394	0.857986	0.0358568	0.103898	0.0589037	0.0200032	0.0249058	0.047918	0.0381253	0.0352523	0.00477115	0.00713727	0.00687149	4.13564e-05	0.0211824	0.0205654	0.0139585	0.0040306	0.0180556	0.00436138	0.00517617	0.0250848	0.0153288	0.0159718	0.0202118	0.0101958	0.00553069	0.0132322	0.00584316	0.000905231	0.00541588	1	1758.15	722.361	0	14.4581	343
Control	3	225	4086	352	2517	734	2495	718	2505.72	725.156	1.26047	248	0.861124	16.9257	1	0.639205	0.793352	24.1476	22.8473	6	2.66292	2.23607	12.8544	0.437379	0.777395	0.966973	15518.9	12.2765	1.54716	68.2608	59.6985	0.907258	0.54881	0.0331527	0.15905	0.113316	0.0213766	0.0118295	0.0104964	0.0431381	0.0328989	0.0082424	0.0136693	0.00563629	0.00157342	0.00997073	0.0102293	0.0161733	0.00307284	0.0110513	0.00985968	0.00125433	0.00164012	0.0105701	0.0139097	0.0122838	0.00997768	0.00792125	0.00557874	0.00547766	0.00463988	0.00132421	1	2505.72	725.156	0	12.1956	344
Control	3	146	2651.36	210	434	733	419	719	426.027	725.205	1.00172	153	0.445847	13.6343	1	0.695238	0.998285	14.4496	14.3178	6.32456	2.57349	2.23607	12.0208	0.16043	0.191086	0.117182	10070.1	12.934	0.187491	63.5129	42.8701	0.954248	0.906795	0.037467	0.0719255	0.0447645	0.0252286	0.0268898	0.0376049	0.031346	0.033555	0.0112733	0.0233159	0.0108859	0.00256807	0.0219966	0.0215089	0.0192247	0.00253987	0.0173268	0.00442867	0.0142685	0.0225995	0.0209312	0.0131254	0.0212775	0.0066997	0.00607366	0.0102954	0.00319365	0.0137355	0.00205514	1	426.027	725.205	0	5.43151	345
Control	3	65	1180.4	90	2708	734	2698	725	2702.66	728.877	0.929651	68	0.626364	9.09728	1	0.722222	1.07567	10.3199	9.48683	4.12311	1.85951	1.41421	7.07107	0.254644	0.341641	0.282824	4483.25	8.04467	0.452518	52.0824	27.5563	0.955882	0.904458	0.0692445	0.0476606	0.100234	0.0326102	0.0285416	0.0131538	0.0603662	0.00733385	0.0186362	0.0223028	0.0290248	0.0515321	0.0483522	0.0102706	0.0118079	0.0226358	0.0166347	0.0344204	0.030901	0.0613351	0.0473153	0.00884183	0.0311311	0.00995853	0.0359973	0.00730047	0.0287837	0.0339467	0.0188567	1	2702.66	728.877	0	7.98462	346
Control	3	283	5139.28	396	3204	749	3186	727	3194.13	737.286	1.05854	296	0.625293	18.9823	1	0.714646	0.944695	21.512	21.3776	8.544	3.38142	3	16.0997	0.246888	0.327824	0.28141	19519.4	16.7877	0.450256	13.2985	61.3553	0.956081	0.788461	0.0184849	0.145273	0.0780475	0.00568557	0.00333998	0.0562001	0.0253343	0.0278919	0.00517868	0.0063528	0.00794538	0.00607528	0.0101809	0.0184125	0.00999083	0.00364453	0.00537997	0.00311225	0.00137693	0.0234322	0.00904557	0.00782222	0.0162343	0.00747966	0.00262117	0.00078013	0.00566046	0.00515085	0.00154791	1	3194.13	737.286	0	9.10247	347
Control	3	259	4703.44	360	79	743	55	728	66.4826	735.579	1.29294	293	0.844814	18.1595	1	0.719444	0.77343	25.4438	23.3452	6.32456	2.82968	2.82843	14	0.400306	0.667517	0.868949	17864	13.614	1.39032	85.0839	64.8701	0.883959	0.605081	0.0218344	0.141241	0.127484	0.0130647	0.0313445	0.0151627	0.0358802	0.0220814	0.0107542	0.00377869	0.0107627	0.000886468	0.00541398	0.0230189	0.00563872	0.00488716	0.00824882	0.00916758	0.00165871	0.0047586	0.0180971	0.00713352	0.017907	0.00555612	0.000821572	0.00611055	0.00372942	0.0162001	0.00298888	1	66.4826	735.579	0	5	348
Control	3	147	2669.52	210	2093	744	2078	730	2085.29	736.463	1.02228	155	0.578033	13.6809	1	0.7	0.978207	15.1923	14.8661	6.32456	2.54314	2.23607	11.3137	0.238958	0.313987	0.22547	10139	12.3971	0.360753	-61	43.4558	0.948387	0.834617	0.0890154	0.103688	0.055127	0.0356759	0.0102189	0.0303771	0.0107576	0.0245588	0.0196876	0.0196892	0.00990356	0.0086991	0.010048	0.00735576	0.00965446	0.0159015	0.00863889	0.0134965	0.0134184	0.0120537	0.0145735	0.00292927	0.0108706	0.0178049	0.00974812	0.00782833	0.00908623	0.0143474	0.0123925	1	2085.29	736.463	0	6.48299	349
Control	3	126	2288.16	180	2232	745	2217	733	2224.06	738.262	1.01261	133	0.59382	12.666	1	0.7	0.987545	14.1673	14.1421	5.83095	2.39519	2.23607	10.7331	0.241053	0.317616	0.242857	8690.6	11.3989	0.388572	81.8833	40.0416	0.947368	0.802141	0.030571	0.136746	0.0701241	0.00915311	0.0213752	0.0518412	0.0297488	0.0364662	0.0124702	0.0068683	0.0032813	0.0124859	0.0106491	0.0251489	0.0221829	0.0168947	0.0069475	0.00899658	0.00428542	0.0371744	0.0138989	0.0204282	0.0267244	0.0184996	0.0104984	0.00200833	0.00819238	0.00812709	0.00769815	1	2224.06	738.262	0	8.16667	350
Control	3	92	1670.72	132	721	746	710	734	714.761	739.598	0.954166	95	0.360282	10.823	1	0.69697	1.04804	11.2659	11.1803	5	2.14103	2	9.19239	0.177808	0.216261	0.0719913	6345.52	10.5093	0.115186	-16.5369	33.2132	0.968421	0.937104	0.0433111	0.0433513	0.0305089	0.0282974	0.0422079	0.0131449	0.0336004	0.0513414	0.0140272	0.0253761	0.00790221	0.0159667	0.037449	0.0300532	0.0205336	0.00917482	0.0157295	0.00669936	0.0163096	0.0361331	0.0434783	0.0199063	0.0423267	0.0154697	0.0101928	0.0134586	0.00596802	0.0138999	0.00244757	1	714.761	739.598	0	9.76087	351
Control	3	108	1961.28	156	2432	749	2419	737	2425.09	742.509	1.02038	116	0.580852	11.7265	1	0.692308	0.98003	13.0392	12.3693	5	2.24382	2	9.70725	0.215215	0.274234	0.228487	7449.09	10.614	0.365579	58.6912	37.2132	0.931034	0.882114	0.0135227	0.0847412	0.0712655	0.00965612	0.00193841	0.0375426	0.0318821	0.0284848	0.00614782	0.0064319	0.0115666	0.000746734	0.0105301	0.00135182	0.0150231	0.00469553	0.008625	0.00561057	0.00973232	0.0122021	0.0143946	0.011529	0.0158749	0.0238563	0.00351669	0.00739527	0.00380347	0.00553282	0.00421401	1	2425.09	742.509	0	7.12963	352
Control	3	138	2506.08	196	2800	751	2786	737	2792.21	743.659	1.01923	146	0.523724	13.2555	1	0.704082	0.981137	14.4314	13.9284	5.83095	2.47004	2.23607	11.3137	0.187723	0.231107	0.173864	9518.28	12.294	0.278182	-38.5446	42.0416	0.945205	0.899329	0.0219543	0.071065	0.0659398	0.0161656	0.0304932	0.02954	0.0295541	0.0353483	0.0120277	0.0150189	0.00612953	0.00292571	0.00632173	0.0151964	0.00430201	0.0117918	0.00914111	0.0238595	0.0104637	0.017282	0.00577205	0.0104892	0.0147229	0.0104617	0.0134305	0.0100287	0.0228176	0.0163364	0.015838	1	2792.21	743.659	0	7.31884	353
Control	3	152	2760.32	210	235	761	221	746	227.553	753.224	1.07023	162	0.260597	13.9116	1	0.72381	0.934379	14.2171	14.3178	6.40312	2.55716	2.23607	12.7279	0.111043	0.124914	0.0357889	10483.9	13.7258	0.0572622	-22.9293	45.2132	0.938272	0.936322	0.0420761	0.0480072	0.015239	0.0353155	0.0044698	0.0229432	0.0106947	0.0432797	0.025816	0.0113571	0.00914183	0.00232309	0.011294	0.0260706	0.0238048	0.0153311	0.0148147	0.00629493	0.00562061	0.0201904	0.0125767	0.0162003	0.0144633	0.00237231	0.00547037	0.0130683	0.00849036	0.00885083	0.0119098	1	227.553	753.224	0	9.64474	354
Control	3	174	3159.84	240	782	772	767	756	774.011	763.466	1.02996	184	0.524642	14.8843	1	0.725	0.970912	16.1551	15.5242	6.7082	2.75145	2.23607	12.9692	0.164581	0.197004	0.174642	12001.3	13.7532	0.279428	-13.8796	47.4558	0.945652	0.919268	0.00430472	0.0607234	0.0685234	0.0022176	0.00749334	0.0293335	0.0487914	0.0283514	0.00178646	0.000356482	0.00435537	0.00106078	0.0317508	0.0197168	0.0116719	0.00184736	0.00366032	0.00192374	0.00131462	0.0208224	0.0221151	0.0153251	0.00759704	0.0112221	0.00192763	0.00330681	0.00282734	0.00146475	0.00361594	1	774.011	763.466	0	3.75287	355
Control	3	64	1162.24	90	2137	765	2127	756	2131.19	759.844	0.944177	68	0.544585	9.02703	1	0.711111	1.05912	9.8731	9.48683	4.12311	1.84806	1.41421	7.60263	0.198612	0.247835	0.192314	4414.27	8.28062	0.307702	65.3191	27.5563	0.941176	0.905415	0.0886753	0.0528159	0.0658009	0.0447313	0.0100645	0.000503008	0.0434957	0.0316935	0.00893369	0.0164352	0.0330825	0.0335711	0.0373671	0.0353378	0.0174289	0.00709852	0.0180296	0.022444	0.00355753	0.037577	0.0322954	0.0377154	0.0157997	0.0151719	0.00938968	0.0153343	0.0166954	0.00383984	0.0221279	1	2131.19	759.844	0	17.0469	356
Control	3	72	1307.52	100	3656	768	3646	758	3650.5	762.625	0.927623	76	0.251583	9.57461	1	0.72	1.07802	9.74051	9.48683	4.24264	1.96069	1.70711	8.48528	0.105573	0.118034	0.0332333	4966.06	9.42722	0.0531733	-46.193	28.9706	0.947368	1.01859	0.0268422	0.0226354	0.0169765	0.0268422	0.0161053	0.0293421	0.0169765	0.0532263	0.0268422	0.0161053	0.00107369	0.0353782	0.0169765	0.0586832	0.0264834	0.0268422	0.0161053	0.00107369	0.0178233	0.0354202	0.0169765	0.0550007	0.0264834	0.0157655	0.0268422	0.0161053	0.00107369	0.0178233	0.0274435	1	3650.5	762.625	0	10.4722	357
Control	3	134	2433.44	195	2806	780	2791	767	2797.84	773.761	1.13924	145	0.643145	13.0619	1	0.687179	0.877782	15.0837	14.8661	5.38516	2.35303	2	11.5085	0.225853	0.291745	0.305918	9242.39	11.5502	0.489469	72.5257	43.799	0.924138	0.759132	0.0946558	0.12793	0.0634566	0.00829578	0.00914843	0.0244985	0.0124052	0.0336668	0.0340373	0.0123639	0.02019	0.00272948	0.00474547	0.00892289	0.0169704	0.0163687	0.006865	0.00456198	0.0123885	0.00347937	0.00810117	0.00176722	0.00629189	0.0046429	0.00576511	0.00478103	0.0135256	0.0119576	0.0133937	1	2797.84	773.761	0	2.86567	358
Control	3	171	3105.36	247	1879	781	1860	768	1868.8	773.86	1.05877	178	0.694348	14.7555	1	0.692308	0.944489	17.4654	18.0278	6.7082	2.66928	2.23607	12	0.33436	0.502313	0.389585	11794.4	12.5688	0.623336	-87.0086	47.6985	0.960674	0.66992	0.0307549	0.189892	0.0752067	0.00678257	0.00936266	0.0335289	0.00287333	0.0342129	0.0164417	0.00998132	0.00215126	0.0347942	0.0150622	0.0096663	0.0219416	0.0026288	0.00500796	0.00160457	0.00150913	0.0259964	0.00934756	0.00302317	0.0139839	0.0173234	0.0101783	0.00723363	0.00301406	0.0028516	0.000690014	1	1868.8	773.86	0	11.5263	359
Control	3	157	2851.12	224	384	785	368	771	375.369	777.312	1.10198	169	0.585443	14.1386	1	0.700893	0.907459	15.7935	15.8114	6.32456	2.55017	2.23607	12.2	0.228404	0.296015	0.233481	10828.8	12.804	0.37357	70.7687	46.6274	0.928994	0.799594	0.0231424	0.137184	0.0685698	0.0102697	0.0221367	0.0530421	0.0271282	0.0321093	0.00138623	0.00733257	0.0119111	0.0059749	0.00564881	0.0255644	0.0153614	0.00268641	0.00573647	0.0105175	0.00811804	0.025523	0.00455848	0.0199379	0.0162355	0.00858197	0.000954664	0.00537526	0.00565685	0.00826237	0.004431	1	375.369	777.312	0	1.10191	360
Control	3	204	3704.64	306	3179	789	3161	772	3169.71	779.902	1.0524	215	0.446897	16.1165	1	0.666667	0.950205	17.1001	17.2627	7.61577	2.94724	2.82843	14.1421	0.180768	0.220656	0.117836	14070.5	15.2975	0.188538	73.4591	51.9411	0.948837	0.854523	0.058235	0.109425	0.0297348	0.0263027	0.0138926	0.0579833	0.0131461	0.0250086	0.00363658	0.00934408	0.00595892	0.0163894	0.00456489	0.00526668	0.00652115	0.0162636	0.00929326	0.00953269	0.00172164	0.00315599	0.00285742	0.00327039	0.00748657	0.00268112	0.0116306	0.00605317	0.00813965	0.0034057	0.00165283	1	3169.71	779.902	0	12.3922	361
Control	3	83	1507.28	110	2441	785	2431	774	2435.54	778.783	0.954741	89	0.380391	10.28	1	0.754545	1.0474	10.6845	10.198	4.47214	2.06326	2	9	0.117477	0.133115	0.0812846	5724.76	9.88127	0.130055	-9.00093	31.5563	0.932584	0.972122	0.0196192	0.0244927	0.0265925	0.0162758	0.0150563	0.0184543	0.0293056	0.0319438	0.0118856	0.0124586	0.0182682	0.0108915	0.033458	0.0327276	0.018002	0.0112143	0.012105	0.00459045	0.0127408	0.00283482	0.036672	0.0319219	0.030055	0.0162378	0.0188853	0.0166475	0.0181024	0.0169635	0.0213668	1	2435.54	778.783	0	2.66265	362
Control	3	200	3632	418	2767	796	2748	774	2756.99	784.41	1.56768	239	0.906841	15.9577	1	0.478469	0.637884	25.9193	22.8473	5.38516	2.29207	2.23607	11.2958	0.505595	1.02263	1.37264	13794.6	10.9243	2.19622	37.3452	62.7696	0.83682	0.485294	0.0584673	0.107093	0.125033	0.0321598	0.0264659	0.018488	0.0495899	0.0294109	0.0175476	0.0166288	0.0117908	0.00904016	0.0101604	0.00891631	0.00727969	0.0074864	0.00197864	0.0118935	0.00921489	0.00521429	0.00529917	0.00965197	0.00469049	0.0106802	0.00610885	0.00774048	0.0109768	0.0077796	0.00744398	1	2756.99	784.41	0	17.23	363
Control	3	75	1362	99	1051	788	1042	777	1046.15	781.907	0.964	81	0.534961	9.77205	1	0.757576	1.03734	10.6298	10.198	4.47214	1.97793	2	8	0.215535	0.274755	0.183604	5172.98	8.9809	0.293767	5.33274	30.1421	0.925926	0.881474	0.0244854	0.0979415	0.0365708	0.0157681	0.0217097	0.0621552	0.0259407	0.00816283	0.0073309	0.0177248	0.00759897	0.0200386	0.0167822	0.0026787	0.00196959	0.00328688	0.014284	0.00320331	0.0160322	0.0177331	0.0099355	0.00885846	0.00831512	0.0153187	0.00181581	0.00804074	0.00445678	0.0188985	0.0120601	1	1046.15	781.907	0	2.69333	364
Control	3	138	2506.08	195	1950	790	1935	777	1942.09	782.906	0.99102	144	0.549412	13.2555	1	0.707692	1.00906	14.5332	14.3178	6.32456	2.50556	2.23607	11.3137	0.209816	0.265529	0.196814	9518.28	12.1432	0.314903	-76.9714	41.4558	0.958333	0.857108	0.0498764	0.101496	0.0637385	0.0200911	0.00857149	0.0417667	0.038839	0.0429083	0.00659645	0.0120479	0.0141485	0.00745984	0.0240689	0.025501	0.0109695	0.0154729	0.0105486	0.0128533	0.00221701	0.0307617	0.0200239	0.0163521	0.0181306	0.0137198	0.0113158	0.00657041	0.0062656	0.00625363	0.00737526	1	1942.09	782.906	0	9.26812	365
Control	3	155	2814.8	225	2041	792	2026	777	2033	784.084	1.06081	166	0.698469	14.0482	1	0.688889	0.942675	16.6355	15.6205	5.83095	2.54555	2.23607	11.094	0.289779	0.408013	0.397351	10690.8	11.905	0.635761	51.138	45.4558	0.933735	0.80882	0.00868558	0.115057	0.111864	0.00148656	0.00571146	0.0237967	0.0359078	0.0154826	0.00297029	0.00217508	0.00355641	0.0240709	0.0113671	0.0284601	0.00704865	0.00237357	0.0027258	0.00277978	0.00223855	0.0234805	0.00537019	0.0213765	0.012511	0.00178864	0.000590584	0.00170894	0.00229129	0.0019629	0.001634	1	2033	784.084	0	17.0516	366
Control	3	96	1743.36	132	919	793	908	781	912.76	786.135	0.980057	102	0.462988	11.0558	1	0.727273	1.02035	11.7641	11.4018	5	2.1768	2	9.8387	0.137089	0.158868	0.128204	6621.41	10.4273	0.205126	-11.539	34.3848	0.941176	0.913104	0.0433974	0.0666521	0.0380107	0.0213537	0.0311699	0.0377053	0.0229244	0.024256	0.00924238	0.0135187	0.00769673	0.0142085	0.0158678	0.0233044	0.0133665	0.0213781	0.0115331	0.00908607	0.0138487	0.0029544	0.0152531	0.0191301	0.0207755	0.00887587	0.0277568	0.0113529	0.0116537	0.0110132	0.00360353	1	912.76	786.135	0	13.4688	367
Control	3	150	2724	196	2319	798	2305	784	2311.43	790.627	0.990676	158	0.286253	13.8198	1	0.765306	1.00941	14.1174	13.6015	6.40312	2.63052	2.23607	12.7279	0.0642246	0.0686324	0.0436735	10346	13.5266	0.0698777	-50.5737	43.2132	0.949367	1.0111	0.0149408	0.0124663	0.022041	0.0158161	0.00855596	0.0145944	0.0211799	0.0206921	0.0174674	0.011351	0.00807565	0.0163953	0.0202749	0.0181548	0.0103468	0.0193794	0.0161385	0.0118583	0.0120629	0.0165665	0.0194574	0.0143655	0.0065422	0.00883953	0.0201348	0.0208853	0.0166455	0.00907795	0.00973909	1	2311.43	790.627	0	7.78667	368
Control	3	148	2687.68	210	1686	802	1671	788	1677.63	794.723	1.01537	157	0.352981	13.7273	1	0.704762	0.984862	14.2208	14.1421	6.32456	2.58932	2.23607	12.522	0.114562	0.129385	0.0687979	10208	13.3054	0.110077	-88.9583	43.4558	0.942675	0.929678	0.051976	0.0561005	0.0241167	0.0406267	0.0117829	0.0325552	0.0207503	0.0272824	0.026627	0.00260915	0.00650447	0.00727578	0.0186118	0.021502	0.00503015	0.0144899	0.00643479	0.0070692	0.0163424	0.012698	0.0182817	0.0162438	0.0153256	0.00829179	0.00624744	0.00908153	0.00885624	0.00806506	0.00345224	1	1677.63	794.723	0	7.93243	369
Control	3	117	2124.72	156	1826	800	1813	788	1818.74	793.239	1.00213	125	0.337695	12.2053	1	0.75	0.997879	12.6061	12.3693	5.65685	2.35302	2	11	0.110703	0.124483	0.0624109	8069.84	11.8656	0.0998574	-58.7056	38.3848	0.936	0.973481	0.0468311	0.0156839	0.0272066	0.034421	0.0348297	0.000920841	0.0240877	0.019624	0.0207453	0.0206434	0.00953507	0.0163506	0.0292212	0.0123858	0.0204063	0.0113246	0.0100149	0.0146278	0.00733257	0.0257107	0.0341944	0.0123969	0.0201607	0.00694001	0.00795103	0.0051296	0.0115776	0.0131358	0.00836956	1	1818.74	793.239	0	8.06838	370
Control	3	139	2524.24	195	2633	802	2618	789	2625.15	794.928	1.06908	149	0.601475	13.3034	1	0.712821	0.935388	14.9411	14.5602	5.65685	2.46571	2.23607	11.3137	0.222971	0.286954	0.251735	9587.25	11.9363	0.402775	57.7725	43.2132	0.932886	0.834813	0.0191882	0.113884	0.0793164	0.000891043	0.0104705	0.0442688	0.0397802	0.0313182	0.00972989	0.00597858	0.0046389	0.00676337	0.0250556	0.0196194	0.0195693	0.00568538	0.00672004	0.00448585	0.00208315	0.0259926	0.015009	0.0189998	0.0126872	0.00720174	0.00349638	0.00251839	0.00384184	0.00154095	0.00157483	1	2625.15	794.928	0	14.6691	371
Control	3	110	1997.6	156	920	816	907	804	913.118	809.273	1.00182	119	0.450179	11.8345	1	0.705128	0.998179	12.5341	12.1655	5.38516	2.28826	2	10.2859	0.154503	0.182737	0.119898	7587.03	11.1922	0.191837	-69.5891	37.2132	0.92437	0.946327	0.046242	0.0390621	0.0486485	0.0348586	0.0086345	0.0145415	0.0350582	0.0281433	0.0216207	0.0153436	0.0146482	0.0126443	0.0233996	0.031197	0.0107048	0.01156	0.0188948	0.0191074	0.00503025	0.0354255	0.0179143	0.0395615	0.0177101	0.0241083	0.00709366	0.0184991	0.0204857	0.0103168	0.0124416	1	913.118	809.273	0	9.13636	372
Control	3	80	1452.8	110	2920	823	2910	812	2914.54	816.962	0.95411	86	0.385353	10.0925	1	0.727273	1.0481	10.511	10.198	4.47214	2.02899	2	8.94427	0.122942	0.140175	0.0836943	5517.84	9.6992	0.133911	11.9467	30.9706	0.930233	0.963076	0.0292018	0.0290096	0.0421589	0.021599	0.00917173	0.0155228	0.0412086	0.0335477	0.010889	0.00590283	0.00753064	0.000245235	0.0422555	0.0356992	0.0130576	0.0019385	0.00346554	0.00215188	0.0113649	0.0129123	0.0447199	0.0379336	0.0317225	0.033265	0.0143775	0.00830396	0.00812912	0.0173012	0.0133458	1	2914.54	816.962	0	29.0375	373
Control	3	335	6083.6	600	1257	836	1227	816	1240.86	824.848	1.46107	356	0.916566	20.6527	1	0.558333	0.684432	32.9772	31.7805	6.32456	2.95814	2.82843	12.4321	0.608815	1.55633	1.50073	23106	13.187	2.40117	-64.2197	78.4264	0.941011	0.422312	0.047122	0.148083	0.0903114	0.0457492	0.0201834	0.0267361	0.0467661	0.035872	0.0181809	0.0211316	0.0082776	0.00395307	0.00516433	0.0125753	0.0188297	0.00275295	0.000661379	0.00677665	0.00279781	0.000129131	0.00207137	0.00419648	0.00227049	0.0117194	0.0085048	0.010422	0.00715919	0.000965463	0.000870624	1	1240.86	824.848	0	3.55522	374
Control	3	139	2524.24	180	557	829	542	817	549.043	822.554	1.02848	149	0.616879	13.3034	1	0.772222	0.97231	15.0013	14.5602	5.83095	2.4952	2.23607	11	0.244517	0.323656	0.270554	9587.25	11.8069	0.432887	-86.1902	42.3848	0.932886	0.834813	0.0513869	0.110938	0.0813142	0.0119402	0.00316265	0.0390091	0.0391766	0.0304887	0.018143	0.00973591	0.00729922	0.0100606	0.0146437	0.0216832	0.00996604	0.0173916	0.00707444	0.00661615	0.00828285	0.0233824	0.0108156	0.0162229	0.0140779	0.00416757	0.00348985	0.000725471	0.00600578	0.0029626	0.00461183	1	549.043	822.554	0	7.1223	375
Control	3	140	2542.4	210	1722	832	1707	818	1714.03	824.586	1.0163	149	0.359349	13.3512	1	0.666667	0.983966	13.8582	14.0357	6.32456	2.53156	2.23607	12.0208	0.143552	0.167614	0.0715778	9656.22	12.9325	0.114524	-83.788	42.2843	0.939597	0.878988	0.0116493	0.105248	0.00639139	0.00601311	0.00861344	0.0782445	0.00359219	0.0184023	0.000427262	0.00204437	0.00544986	0.0472112	0.00672206	0.00540087	0.0172517	0.00408433	0.00310645	0.001789	0.00269416	0.0193267	0.00589121	0.00548938	0.0035619	0.00393748	0.00450181	0.00415138	0.00313796	0.0021335	0.00127605	1	1714.03	824.586	0	9.16429	376
Control	3	169	3069.04	256	3345	834	3329	818	3336.41	825.509	1.0713	179	0.711	14.6689	1	0.660156	0.933442	17.5303	16.6433	6.32456	2.63329	2.23607	11.3137	0.320225	0.471075	0.422086	11656.4	12.3272	0.675337	49.8166	47.6985	0.944134	0.768526	0.0558993	0.131995	0.0997857	0.0149835	0.0200728	0.0259883	0.0142699	0.00524662	0.019895	0.0234662	0.00333814	0.0161199	0.0146715	0.0108478	0.0175977	0.0116343	0.00580679	0.0121135	0.00762782	0.0103128	0.00511643	0.0021101	0.00614758	0.0107038	0.0158794	0.00393545	0.00795901	0.0075055	0.00657298	1	3336.41	825.509	0	26.5385	377
Control	3	101	1834.16	144	2414	833	2402	821	2407.28	826.475	1.00974	109	0.507908	11.3401	1	0.701389	0.990352	12.2472	11.7047	5	2.20545	2	9.70725	0.170653	0.205768	0.160885	6966.28	10.5499	0.257416	-60.6711	35.799	0.926606	0.914666	0.0283499	0.0661633	0.048067	0.0170439	0.0207997	0.0378252	0.0247818	0.032595	0.0115728	0.0157649	0.00486952	0.0136665	0.0066061	0.0159893	0.00803802	0.00990431	0.0129304	0.0101979	0.0143246	0.00230794	0.00445447	0.0134165	0.0113007	0.0109776	0.00401925	0.0080312	0.015181	0.0194896	0.0152858	1	2407.28	826.475	0	8.84158	378
Control	3	181	3286.96	255	403	838	386	823	394	830.05	1.07534	195	0.567565	15.1808	1	0.709804	0.929936	16.7739	16.4924	6.7082	2.7637	2.23607	12.9692	0.213627	0.271661	0.214582	12484.1	13.8104	0.343331	70.6168	49.4558	0.928205	0.847266	0.00510892	0.111932	0.0705576	0.00374393	0.0162196	0.0525907	0.0365712	0.0305602	0.00756171	0.00373239	0.00668139	0.00296858	0.0157552	0.022521	0.0126094	0.0045851	0.00251535	0.00490531	0.00164726	0.0211557	0.00849212	0.0162726	0.0121803	0.00336398	0.00226179	0.00284003	0.00156244	0.00243559	0.00476122	1	394	830.05	0	12.5414	379
Control	3	78	1416.48	100	1017	838	1007	828	1011.68	832.41	0.963301	85	0.384618	9.96557	1	0.78	1.0381	10.3643	10	4.47214	2.01997	2	8.94427	0.105573	0.118034	0.0833348	5379.9	9.567	0.133336	49.4989	30.7279	0.917647	0.978373	0.060462	0.0131526	0.0236665	0.0548926	0.023793	0.00197204	0.019697	0.0101747	0.0470676	0.0346528	0.00174979	0.0204944	0.018251	0.00898879	0.00537721	0.0373909	0.0424841	0.00346071	0.00931278	0.0379276	0.0216991	0.010364	0.00347623	0.0290887	0.0252763	0.0418694	0.00132677	0.0137672	0.0191399	1	1011.68	832.41	0	7.03846	380
Control	3	169	3069.04	255	1821	847	1804	832	1811.9	838.994	1.09778	182	0.624142	14.6689	1	0.662745	0.91093	16.6864	16.2788	6.32456	2.63093	2.23607	12.3377	0.242099	0.319434	0.2799	11656.4	13.0373	0.44784	65.456	48.2843	0.928571	0.811991	0.050301	0.118775	0.0803004	0.0139892	0.0162213	0.0363875	0.0181159	0.0337674	0.00863593	0.0147146	0.00835418	0.00782197	0.0143874	0.0233417	0.0125074	0.0102973	0.0022215	0.00114111	0.000518309	0.0119922	0.0122006	0.0118132	0.0184357	0.00749673	0.00769117	0.00970404	0.00817922	0.00854306	0.00595691	1	1811.9	838.994	0	1.99408	381
Control	3	106	1924.96	156	518	845	505	833	510.726	838.34	1.07262	115	0.630013	11.6174	1	0.679487	0.932299	13.2865	13	5	2.16235	2	9.8387	0.243177	0.321313	0.28769	7311.14	10.3181	0.460304	-61.3876	37.799	0.921739	0.783532	0.0389627	0.141228	0.0671601	0.00638173	0.0357232	0.051208	0.0225585	0.0144552	0.011956	0.00956559	0.00447712	0.00340918	0.0196284	0.00418062	0.006876	0.00615399	0.0130092	0.00721326	0.0109209	0.00196045	0.018636	0.00469989	0.00669828	0.00476729	0.00574571	0.00757029	0.00228033	0.0049675	0.00490674	1	510.726	838.34	0	13.5943	382
Control	3	168	3050.88	247	1065	847	1046	834	1054.95	840.149	1.21409	184	0.86679	14.6255	1	0.680162	0.823659	20.9653	19.3132	5	2.39668	2.11803	9.76187	0.494549	0.978433	1.00532	11587.5	10.4548	1.60851	75.2225	50.6274	0.913043	0.57347	0.0210467	0.150011	0.126387	0.0136174	0.007217	0.0182239	0.0385754	0.036606	0.00348707	0.00151915	0.00499504	0.00312002	0.0114382	0.0120817	0.0100096	0.00479092	0.00727046	0.00386888	0.00386496	0.00780971	0.0122656	0.0139722	0.0199728	0.00389648	0.00863916	0.00352314	0.00455062	0.00281995	0.00239685	1	1054.95	840.149	0	18.8333	383
Control	3	215	3904.4	306	2498	857	2481	839	2489.07	847.34	1.02121	224	0.602397	16.5453	1	0.702614	0.97923	18.5518	17.72	7.07107	3.01087	2.82843	13.435	0.241817	0.318944	0.252824	14829.2	14.808	0.404518	-37.6631	52.5269	0.959821	0.859639	0.0424271	0.0970077	0.0775533	0.0155775	0.00930221	0.0399598	0.0282902	0.0128179	0.00762361	0.0144629	0.00922128	0.00180404	0.00361679	0.00933658	0.00264838	0.00780145	0.0105482	0.00405989	0.00141691	0.00740805	0.0101436	0.00838771	0.00297826	0.00914838	0.00205283	0.00194029	0.00665364	0.00595355	0.006095	1	2489.07	847.34	0	8.03721	384
Control	3	242	4394.72	340	3169	861	3152	841	3160.44	850.107	1.09472	257	0.648963	17.5535	1	0.711765	0.913474	20.1698	19.6469	7.61577	3.12041	2.82843	14.3108	0.271598	0.372868	0.314371	16691.5	15.3456	0.502994	22.1364	57.6985	0.941634	0.797817	0.038916	0.130592	0.0887004	0.0157795	0.00842295	0.0414132	0.0276903	0.0176092	0.0118232	0.0102581	0.0131244	0.0120725	0.0115153	0.0218755	0.00755674	0.00237597	0.00819316	0.00469346	0.00944244	0.0216481	0.00343218	0.0122425	0.00406441	0.00267831	0.00776445	0.00357833	0.00454905	0.0127384	0.00865182	1	3160.44	850.107	0	9.11157	385
Control	3	309	5611.44	432	3597	858	3570	842	3583.06	849.194	1.20936	330	0.83394	19.8351	1	0.715278	0.826887	26.7903	26.1725	7.07107	3.23202	3	14.2655	0.454941	0.834665	0.812071	21312.7	14.7843	1.29931	84.1809	68.5269	0.936364	0.574352	0.0305864	0.178567	0.103118	0.0213918	0.00822728	0.00368001	0.0329187	0.0334884	0.00429588	0.00454566	0.00338018	0.0163658	0.0140106	0.00776728	0.0163636	0.0111137	0.0117367	0.00410898	0.00201716	0.00101458	0.0147376	0.0124473	0.0118915	0.0101555	0.00592625	0.00545986	0.00601933	0.0028114	0.00132317	1	3583.06	849.194	0	8.51456	386
Control	3	151	2742.16	225	3279	858	3264	843	3271.05	849.868	1.0335	160	0.616236	13.8658	1	0.671111	0.967582	15.6579	14.8661	6.32456	2.56634	2.23607	11.3137	0.238958	0.313987	0.269742	10414.9	12.3316	0.431588	-42.7226	44.2843	0.94375	0.856057	0.00973452	0.10131	0.0836059	0.0109304	0.0169398	0.0414654	0.0358585	0.0110057	0.0152676	0.0124769	0.00763114	0.00392467	0.00680637	0.00741997	0.0140132	0.0194973	0.00924827	0.00592543	0.00351729	0.0189684	0.0115231	0.00960592	0.00447185	0.00711959	0.0218961	0.00753895	0.00465875	0.00471107	0.00657688	1	3271.05	849.868	0	11.7682	387
Control	3	155	2814.8	208	368	860	352	847	359.619	852.987	1.04952	165	0.586695	14.0482	1	0.745192	0.95282	15.6298	15.2971	6.32456	2.60743	2.23607	12	0.215535	0.274755	0.234861	10690.8	12.6571	0.375778	-83.6343	45.2132	0.939394	0.843385	0.0552999	0.107196	0.0722674	0.0182229	0.0113619	0.0396362	0.0385888	0.0324523	0.0119248	0.0155405	0.00738328	0.00996643	0.0180757	0.0207606	0.0130935	0.0175053	0.0109846	0.0099865	0.000794713	0.0276149	0.013198	0.0169938	0.0176603	0.00965851	0.00837998	0.00252769	0.0111374	0.00616123	0.00354268	1	359.619	852.987	0	10.0194	388
Control	3	141	2560.56	195	1961	863	1948	848	1954.03	855.057	1.05391	149	0.677505	13.3988	1	0.723077	0.948847	15.6486	15.2315	5.65685	2.45461	2.23607	10.7331	0.295336	0.419116	0.359585	9725.2	11.5098	0.575337	-29.9202	43.2132	0.946309	0.773822	0.00644545	0.144394	0.0937068	0.00253412	0.00858844	0.0448706	0.0193711	0.015897	0.00514873	0.00180577	0.00737625	0.0104539	0.0177481	0.0265541	0.0146042	0.000958674	0.00232624	0.00340386	0.00655586	0.0149142	0.00852592	0.0119631	0.00946035	0.0115699	0.00334082	0.000245151	0.00401208	0.00113078	0.00678317	1	1954.03	855.057	0	10.9645	389
Control	3	70	1271.2	99	2804	860	2793	851	2797.79	854.829	0.993102	75	0.658512	9.4407	1	0.707071	1.00695	10.937	10.7703	4.12311	1.86567	1.41421	7.7658	0.278963	0.386892	0.328779	4828.11	8.2309	0.526047	-60.3473	29.5563	0.933333	0.746382	0.0391531	0.165779	0.0634747	0.00402831	0.00246795	0.0578437	0.0183768	0.0266349	0.0177667	0.00947665	0.0121999	0.00447437	0.020862	0.00367786	0.012396	0.00629293	0.00412357	0.00658629	0.00724626	0.0122523	0.0139812	0.00928483	0.00785206	0.00640808	0.0091658	0.0069299	0.00497051	0.00704242	0.00497895	1	2797.79	854.829	0	24.3429	390
Control	3	80	1452.8	110	1270	862	1259	852	1264.25	856.188	0.990544	85	0.5605	10.0925	1	0.727273	1.00955	11.1779	10.4403	4.24264	1.97886	2	8.49706	0.186129	0.228697	0.207504	5517.84	9.25702	0.332006	66.2933	31.5563	0.941176	0.918293	0.0265511	0.0448544	0.0816609	0.0214335	0.0312885	0.00572275	0.0426057	0.0536595	0.0150543	0.0206108	0.0167105	0.0428997	0.0230694	0.0235538	0.0105185	0.0102436	0.021852	0.00503326	0.0410635	0.0547836	0.0187934	0.017015	0.0208379	0.0112268	0.0158836	0.0292221	0.0162837	0.0502114	0.0158395	1	1264.25	856.188	0	11.1875	391
Control	3	76	1380.16	100	932	864	922	854	926.776	858.579	0.914699	79	0.406537	9.83698	1	0.76	1.09326	10.2841	9.84886	4.47214	2.015	2	8.48528	0.13845	0.160699	0.0945299	5241.95	9.39594	0.151248	36.8408	29.5563	0.962025	0.997051	0.0249727	0.000953903	0.0444399	0.0237842	0.025607	0.00761516	0.0374365	0.0264489	0.0229564	0.0276705	0.0133786	0.0150934	0.0283134	0.0244691	0.00828665	0.0228877	0.0320468	0.0255155	0.0242228	0.0214373	0.0236147	0.0246149	0.031191	0.00166629	0.0223411	0.034798	0.0355547	0.019795	0.0227824	1	926.776	858.579	0	5.81579	392
Control	3	146	2651.36	208	1856	870	1840	857	1847.58	862.74	1.02928	156	0.564501	13.6343	1	0.701923	0.971553	15.0382	15.0333	6.32456	2.55136	2.23607	12	0.201772	0.252775	0.211487	10070.1	12.4131	0.338378	-89.3136	43.4558	0.935897	0.822535	0.0277319	0.12873	0.0648213	0.00576929	0.0139754	0.0590329	0.0295566	0.0330945	0.0109783	0.00442388	0.00367163	0.00228335	0.00623312	0.0209448	0.0106618	0.0121046	0.00907639	0.00274068	0.00216221	0.0250892	0.00404391	0.0150575	0.0257219	0.0118851	0.00197998	0.00343459	0.00252841	0.00223744	0.00250347	1	1847.58	862.74	0	7.15753	393
Control	3	143	2596.88	195	2382	877	2369	862	2374.72	869	1.03917	152	0.619391	13.4935	1	0.733333	0.962306	15.2799	14.5602	5.83095	2.49185	2.23607	11.1631	0.233313	0.304314	0.273752	9863.14	11.996	0.438003	-17.5361	43.2132	0.940789	0.858836	0.0329987	0.0919008	0.0896813	0.0148871	0.0115097	0.0294049	0.0426687	0.0268182	0.0194708	0.0105181	0.0109383	0.0112689	0.0221033	0.0223465	0.00428037	0.014947	0.00206503	0.00509499	0.0130602	0.024431	0.0145206	0.0181727	0.0124123	0.00274314	0.00781391	0.010525	0.0117309	0.011824	0.00921766	1	2374.72	869	0	3.72727	394
Control	3	144	2615.04	195	557	878	542	865	549.444	870.812	1.00417	150	0.627466	13.5406	1	0.738462	0.995851	15.3932	15.2315	5.83095	2.53203	2.23607	11.3137	0.257219	0.346291	0.284285	9932.12	11.9858	0.454855	62.0045	42.6274	0.96	0.790287	0.0500561	0.135689	0.0788627	0.0132112	0.0169902	0.0472101	0.0225751	0.0219301	0.0207772	0.0116282	0.0128921	0.00272121	0.00712423	0.0215881	0.0146372	0.0119237	0.00815094	0.00175845	0.00683593	0.0124689	0.00284175	0.00885139	0.00914889	0.010768	0.0121467	0.0053283	0.00855383	0.00332847	0.00208386	1	549.444	870.812	0	13.0694	395
Control	3	140	2542.4	195	3013	881	3000	866	3005.91	872.979	1.09041	149	0.578467	13.3512	1	0.717949	0.917085	14.8668	14.8661	5.83095	2.43377	2.23607	12	0.192793	0.238839	0.225932	9656.22	12.1269	0.361491	-17.5742	43.799	0.939597	0.806577	0.0442412	0.130033	0.0656743	0.0115348	0.0150274	0.0477458	0.0253565	0.0439074	0.0134029	0.00330735	0.00475947	0.00526478	0.00445916	0.0175879	0.0159287	0.0169115	0.00853416	0.000126488	0.00216605	0.0156974	0.00319023	0.0100361	0.0181626	0.00786903	0.0060201	0.0041464	0.00544683	0.00410809	0.00379585	1	3005.91	872.979	0	13.7429	396
Control	3	157	2851.12	225	644	882	629	867	635.911	874.299	1.07446	170	0.563981	14.1386	1	0.697778	0.930697	15.5986	14.8661	6.32456	2.60223	2.23607	12.0748	0.187763	0.231168	0.210965	10828.8	12.8812	0.337543	-35.2228	46.0416	0.923529	0.891731	0.0453691	0.0731463	0.0746617	0.0177849	0.0147126	0.0250759	0.0378277	0.0062485	0.00501596	0.00970297	0.0227539	0.0103209	0.0151143	0.0107625	0.0101904	0.0105176	0.0092564	0.0170422	0.00214652	0.0230058	0.0103472	0.011269	0.00688735	0.00874449	0.00632243	0.0135445	0.0128527	0.00675726	0.0134818	1	635.911	874.299	0	7.49045	397
Control	3	70	1271.2	99	1331	884	1322	873	1326.2	878.257	0.993102	76	0.645957	9.4407	1	0.707071	1.00695	10.8859	10.198	4.12311	1.87537	1.41421	7.6	0.254759	0.341847	0.309974	4828.11	8.31002	0.495958	-28.4446	29.5563	0.921053	0.832503	0.054751	0.101708	0.0800483	0.0111956	0.032812	0.031802	0.0250797	0.00484996	0.0285096	0.0125102	0.0078803	0.00227356	0.0127909	0.0209235	0.0238832	0.0126679	0.0066351	0.0141408	0.00602913	0.0174318	0.0166941	0.00590161	0.0172496	0.0241669	0.00568531	0.00732939	0.00410526	0.0121986	0.0154737	1	1326.2	878.257	0	12.2429	398
Control	3	224	4067.84	324	3503	893	3485	875	3493.29	883.286	1.03367	235	0.338897	16.888	1	0.691358	0.967426	17.4559	17.2627	7.81025	3.0963	2.82843	14.8492	0.139806	0.162529	0.0628988	15450	16.4229	0.100638	-52.9621	53.9411	0.953191	0.93143	0.0262543	0.0579814	0.0241932	0.0165308	0.0143866	0.0402666	0.013301	0.0230918	0.00523774	0.00702201	0.00365379	0.0207193	0.0035498	0.0153949	0.00143337	0.00383193	0.00687411	0.00565744	0.00444691	0.00419122	0.00429851	0.0111534	0.00181432	0.00935209	0.00686698	0.00773231	0.00605683	0.00291774	0.00358012	1	3493.29	883.286	0	6.5625	399
Control	3	150	2724	225	444	893	429	878	436.08	885.007	1.04039	160	0.592506	13.8198	1	0.666667	0.961174	15.4416	14.8661	6.32456	2.56265	2.23607	11.3137	0.238958	0.313987	0.241363	10346	12.4392	0.386182	48.8094	44.2843	0.9375	0.861802	0.0156471	0.0967438	0.0815535	0.0177981	0.0254067	0.0368848	0.0396039	0.0172299	0.0195118	0.0133032	0.0114482	0.0116826	0.00950498	0.0102277	0.0205917	0.019519	0.00627597	0.00740101	0.00783185	0.032113	0.00300348	0.00930268	0.0153704	0.00335067	0.0179213	0.00334193	0.00510349	0.00196408	0.00337428	1	436.08	885.007	0	6.68667	400
Control	3	153	2778.48	210	2841	893	2827	878	2833.58	884.771	1.03586	164	0.579794	13.9573	1	0.728571	0.965379	15.4673	14.8661	6.32456	2.60753	2.23607	12.0208	0.191392	0.236694	0.227351	10552.9	12.6022	0.363761	39.7704	44.6274	0.932927	0.867983	0.0163973	0.0998553	0.0685075	0.0089952	0.0080958	0.0524186	0.0309464	0.0124343	0.00544641	0.009621	0.00862581	0.0118768	0.00574795	0.00529725	0.0163064	0.00793199	0.00886001	0.00579787	0.0160341	0.00846994	0.0124168	0.00852087	0.0070648	0.00464137	0.0104735	0.00506139	0.000696723	0.0114238	0.010581	1	2833.58	884.771	0	38.9412	401
Control	3	59	1071.44	72	2968	890	2960	881	2963.44	884.966	0.86427	60	0.475984	8.66724	1	0.819444	1.15705	9.20803	8.544	4	1.85542	1.41421	7	0.180712	0.220572	0.137069	4069.41	8.09804	0.219311	-5.79747	25.3137	0.983333	1.02906	0.0164582	0.0312994	0.0675216	0.0110473	0.0146546	0.0341272	0.0712929	0.0156527	0.00400568	0.00662467	0.0130486	0.0351839	0.0720344	0.0114877	0.00280794	0.00245987	0.000921239	0.00303871	0.0116186	0.0332359	0.0619056	0.0136909	0.00869066	0.0449097	0.00647711	0.00590734	0.00418955	0.000159159	0.0103453	1	2963.44	884.966	0	49.0508	402
Control	3	108	1961.28	143	750	894	737	883	742.944	888.019	0.975452	113	0.604252	11.7265	1	0.755245	1.02517	13.1409	12.6491	5.38516	2.26362	2	9.8387	0.222183	0.285649	0.255031	7449.09	10.4706	0.40805	76.8758	36.3848	0.955752	0.859437	0.00795775	0.101063	0.0847014	0.00795775	0.00795775	0.0420766	0.050189	0.0345605	0.00795775	0.00795775	0.00795775	0.00924591	0.0254105	0.0231889	0.00440824	0.00795775	0.00795775	0.00795775	0.00795775	0.0345772	0.0139894	0.0136972	0.00933081	0.00793614	0.00795775	0.00795775	0.00795775	0.00795775	0.00795775	1	742.944	888.019	0	13.1574	403
Control	3	168	3050.88	240	1852	900	1837	884	1844.1	891.583	1.04057	179	0.541441	14.6255	1	0.7	0.961011	15.9779	15.5242	6.40312	2.71023	2.23607	12.7279	0.180122	0.219694	0.18943	11587.5	13.4332	0.303088	32.0863	46.8701	0.938547	0.887569	0.0144705	0.0847058	0.0691042	0.010215	0.0141086	0.0427731	0.0398535	0.0245468	0.00514452	0.00577708	0.0053542	0.00519448	0.0185573	0.0177398	0.00937376	0.00168425	0.00345622	0.00416039	0.00587647	0.0152571	0.0142546	0.0163576	0.0151963	0.0100443	0.00375533	0.0045664	0.00140467	0.0028783	0.00208235	1	1844.1	891.583	0	5.68452	404
Control	3	88	1598.08	120	169	895	157	885	162.591	889.33	0.983015	94	0.573987	10.5851	1	0.733333	1.01728	11.7231	11.4018	5	2.08181	2	9	0.210648	0.266862	0.221204	6069.63	9.59964	0.353926	-68.1147	32.9706	0.93617	0.822709	0.1074	0.103065	0.0524364	0.0387322	0.0169089	0.0180537	0.0143856	0.0160709	0.0167339	0.0257002	0.0120356	0.0223462	0.0171626	0.00243192	0.0120883	0.0145755	0.0183786	0.021754	0.0165412	0.0216906	0.0205415	0.00313523	0.00787695	0.0266644	0.0203647	0.010325	0.0141057	0.00975253	0.0182118	1	162.591	889.33	0	16.8523	405
Control	3	133	2415.28	195	112	900	97	887	104.03	893.053	1.08722	143	0.553182	13.0131	1	0.682051	0.919779	14.3224	14.1421	5.83095	2.39146	2.23607	11.094	0.215535	0.274755	0.200393	9173.41	11.9314	0.320629	-64.4204	42.6274	0.93007	0.846704	0.00725858	0.111026	0.0663754	0.000851644	0.00750026	0.0517394	0.0298384	0.0325824	0.00584945	0.00178786	0.0091942	0.00507666	0.0188737	0.0181749	0.0206454	0.00462193	0.00203513	0.00199439	0.00988385	0.0165827	0.0191054	0.0179284	0.0216276	0.010818	0.0018193	0.0017429	0.00469133	0.00699093	0.00417535	1	104.03	893.053	0	18.6241	406
Control	3	158	2869.28	224	512	902	496	888	503.886	894.443	1.06766	167	0.614913	14.1835	1	0.705357	0.936625	16.0522	15.8114	5.83095	2.56676	2.23607	11.9261	0.24573	0.325785	0.268078	10897.7	12.6587	0.428924	66.0469	46.0416	0.946108	0.804687	0.0397225	0.12818	0.0792597	0.0189397	0.0138835	0.0436622	0.0291349	0.0298854	0.012053	0.010471	0.0144812	0.00925547	0.011204	0.0224464	0.0126803	0.00362539	0.00964859	0.00529627	0.00874399	0.0220855	0.00441808	0.01434	0.0117135	0.00826305	0.00703073	0.00443013	0.01146	0.00581674	0.00978825	1	503.886	894.443	0	13.6203	407
Control	3	341	6192.56	513	2280	907	2253	888	2265.65	897.17	1.27587	376	0.839512	20.8369	1	0.664717	0.783776	28.7205	26.6833	7.2111	3.23517	3	14.9421	0.440022	0.785783	0.840464	23519.8	15.605	1.34474	74.8507	73.9411	0.906915	0.609796	0.0412013	0.146718	0.123843	0.0235494	0.00620296	0.00748885	0.0318946	0.0245105	0.00357952	0.0084947	0.0103613	0.0025025	0.0144751	0.0172405	0.00493791	0.00804328	0.0103583	0.00920001	0.0087065	0.00590567	0.0104119	0.00939187	0.0168634	0.00375074	0.00800772	0.00587958	0.00603638	0.0045182	0.00457136	1	2265.65	897.17	0	6.21701	408
Control	3	197	3577.52	288	3094	907	3078	889	3085.59	897.543	1.05531	208	0.602718	15.8376	1	0.684028	0.947586	17.7852	17.72	7.07107	2.85473	2.82843	13.3128	0.248715	0.331053	0.253205	13587.7	14.1917	0.405127	-17.3424	51.1127	0.947115	0.790706	0.00931768	0.148172	0.0648704	0.000309359	0.00354374	0.0659137	0.0183249	0.0297222	0.00506695	0.00258492	0.00108897	0.0074642	0.0160905	0.0120508	0.00615974	0.00241312	0.00214253	0.000787035	0.00164813	0.0113874	0.0140555	0.00517388	0.0154528	0.00706365	0.00241312	0.00139531	0.00110423	0.00270914	0.00102772	1	3085.59	897.543	0	18.8731	409
Control	3	106	1924.96	156	2928	903	2916	890	2921.58	895.387	1.07262	112	0.520069	11.6174	1	0.679487	0.932299	12.7855	13	5	2.15511	2	9.89949	0.2385	0.313198	0.17079	7311.14	10.9204	0.273264	21.64	37.799	0.946429	0.783532	0.0759081	0.131243	0.0415945	0.0202765	0.0500722	0.039382	0.0115049	0.0152493	0.0158953	0.0147322	0.0179448	0.00342006	0.00841303	0.0115033	0.0173759	0.0146429	0.0186913	0.00679879	0.00207425	0.0112638	0.00666159	0.00525015	0.00851281	0.0146992	0.00584145	0.000862218	0.00817191	0.00655894	0.00195627	1	2921.58	895.387	0	7.51887	410
Control	3	313	5684.08	440	49	913	29	891	39.0735	901.281	1.06657	328	0.430503	19.9631	1	0.711364	0.937589	21.1039	21.2132	9.21954	3.5466	3.16228	18.1162	0.145996	0.170955	0.107924	21588.6	19.0482	0.172678	23.1413	64.7696	0.954268	0.881474	0.0281678	0.0917985	0.0407747	0.0193986	0.0331069	0.0503089	0.0202226	0.0330026	0.0092432	0.0146593	0.00868983	0.0108863	0.00632593	0.0201787	0.00998826	0.00234074	0.00185324	0.010884	0.00701983	0.0140426	0.00733108	0.0132766	0.0132495	0.0088715	0.00288192	0.00292811	0.00806305	0.00677359	0.000745186	1	39.0735	901.281	0	1.57508	411
Control	3	143	2596.88	224	972	912	958	896	964.671	903.455	1.06264	150	0.749071	13.4935	1	0.638393	0.941051	16.6824	16.1555	5.38516	2.42134	2.23607	9.89949	0.387237	0.631951	0.509457	9863.14	11.0519	0.815131	-38.6275	43.6985	0.953333	0.687842	0.0286544	0.169844	0.0958778	0.00285207	0.0140335	0.0303129	0.0178758	0.0171687	0.00885555	0.0104711	0.00242576	0.00974671	0.0331029	0.0107248	0.0119459	0.00440243	0.00807698	0.003089	0.00349384	0.00746921	0.00553713	0.0101693	0.00657314	0.00333938	0.00164032	0.010607	0.00494854	0.00214194	0.00203795	1	964.671	903.455	0	19.9371	412
Control	3	284	5157.44	396	3415	919	3393	901	3403.93	909.208	1.05482	296	0.598912	19.0158	1	0.717172	0.948033	21.3089	21.3776	8.544	3.37686	2.82843	16.5469	0.225969	0.291937	0.248728	19588.3	17.0645	0.397966	82.9132	61.3553	0.959459	0.791247	0.0355581	0.142877	0.0717806	0.0162819	0.012893	0.0538648	0.0273205	0.0314493	0.00820516	0.0108227	0.00736663	0.00891569	0.00720677	0.0140269	0.00901403	0.00784202	0.0124259	0.00352524	0.0088301	0.0266762	0.00594387	0.00651503	0.0157023	0.00621312	0.000847455	0.00419022	0.00626584	0.00637886	0.00368548	1	3403.93	909.208	0	24.2641	413
Control	3	134	2433.44	182	3226	915	3212	902	3218.69	907.784	1.03757	142	0.608939	13.0619	1	0.736264	0.963791	14.7018	13.9284	5.83095	2.43369	2.23607	11.094	0.203497	0.255488	0.260689	9242.39	11.6618	0.417102	54.5541	41.799	0.943662	0.859436	0.0615092	0.0905406	0.0760807	0.0161893	0.0127584	0.0315603	0.0277513	0.00807379	0.0154873	0.0123053	0.0196494	0.000925278	0.013076	0.015775	0.00180259	0.0149893	0.00977414	0.00824896	0.0122901	0.00100247	0.00994422	0.0118241	0.00803826	0.00826228	0.0039023	0.00182958	0.00226662	0.0149096	0.010255	1	3218.69	907.784	0	15.6045	414
Control	3	139	2524.24	196	3616	924	3602	910	3608.79	916.604	0.983891	145	0.263899	13.3034	1	0.709184	1.01637	13.5834	13.3417	6.32456	2.53649	2.23607	12.0208	0.0990018	0.10988	0.0367524	9587.25	13.1018	0.0588039	70.8944	41.4558	0.958621	0.945133	0.0188227	0.0455422	0.0165836	0.0128316	0.0260536	0.0294434	0.0122289	0.0411538	0.00459195	0.0216685	0.0184891	0.0110154	0.00798879	0.0291573	0.0131109	0.00495719	0.0175831	0.0164764	0.012482	0.00462013	0.00548801	0.0168583	0.0109582	0.00373279	0.0114263	0.0148864	0.0157914	0.0177946	0.0130157	1	3608.79	916.604	0	8.81295	415
Control	3	144	2615.04	195	1442	927	1429	912	1435.31	919.396	1.03195	152	0.443221	13.5406	1	0.738462	0.969035	14.351	14.5602	5.83095	2.53083	2.23607	12	0.175837	0.213352	0.115558	9932.12	12.8644	0.184893	-8.03829	43.2132	0.947368	0.864842	0.0594033	0.0990398	0.0413629	0.03366	0.0343414	0.0457975	0.0365962	0.0182424	0.0114919	0.0145677	0.00983995	0.000748487	0.0301391	0.0074414	0.0169773	0.00692765	0.0108312	0.00563568	0.0057627	0.0270654	0.0189557	0.00763695	0.0121489	0.0120245	0.00590227	0.00812634	0.00658377	0.00339088	0.00490719	1	1435.31	919.396	0	9.47222	416
Control	3	111	2015.76	156	2779	927	2766	915	2772.11	920.649	1.0243	120	0.47009	11.8882	1	0.711538	0.976276	12.6852	12.2066	5.38516	2.27843	2	10.2859	0.157345	0.186726	0.132993	7656.01	11.1962	0.212788	-54.3882	37.799	0.925	0.928756	0.00880501	0.0559448	0.0489915	0.00935231	0.0047865	0.0302703	0.0333115	0.0327017	0.00995172	0.00630225	0.00981063	0.00208505	0.0183315	0.0205085	0.0285102	0.0107789	0.00871979	0.0116922	0.0131343	0.0207795	0.0116599	0.0119437	0.0351389	0.0233888	0.0131495	0.0123949	0.0146038	0.0115578	0.0103909	1	2772.11	920.649	0	12.964	417
Control	3	128	2324.48	169	1316	929	1303	916	1309	921.992	1.01395	138	0.248405	12.7662	1	0.757396	0.986244	12.9861	12.7279	6.32456	2.45047	2.23607	11.6276	0.0864531	0.0946346	0.0323579	8828.55	12.5791	0.0517727	-75.6411	40.3848	0.927536	0.993748	0.00121248	0.00340843	0.0157622	0.00092813	0.0272394	0.00147791	0.0147363	0.0244528	0.000963736	0.0254524	0.0129214	0.00686486	0.0133353	0.0175296	0.0116016	0.00170334	0.0231356	0.0112019	0.0158881	0.0108091	0.0117225	0.0140867	0.0107726	0.0106441	0.00279994	0.0204562	0.00925892	0.0161933	0.00722005	1	1309	921.992	0	2.97656	418
Control	3	83	1507.28	110	453	928	442	918	447.108	922.325	0.954741	88	0.357289	10.28	1	0.754545	1.0474	10.6529	10.198	5	2.0716	2	9	0.117477	0.133115	0.070671	5724.76	9.94971	0.113074	84.5756	31.5563	0.943182	0.994625	0.0254771	0.00121244	0.0342469	0.023808	0.0366478	0.0129442	0.0360298	0.0375273	0.020298	0.0332531	0.00285283	0.0270004	0.0389757	0.0324674	0.0186034	0.0139976	0.0305786	0.0125368	0.0123596	0.0392906	0.0402365	0.0274485	0.0303683	0.0160493	0.0123345	0.0285679	0.0236419	0.00589609	0.0135228	1	447.108	922.325	0	8.57831	419
Control	3	165	2996.4	340	2225	935	2205	918	2214.15	926.721	1.60559	192	0.932089	14.4943	1	0.485294	0.622824	25.3057	22.4722	5	2.07675	2	9.19239	0.590944	1.44465	1.76068	11380.5	9.16646	2.81709	51.9384	57.6985	0.859375	0.416009	0.0296562	0.113407	0.112659	0.0281351	0.0157991	0.0188503	0.0584569	0.0420357	0.0110296	0.0198252	0.00306649	0.0109976	0.0183536	0.00796027	0.0204221	0.00484285	0.0070455	0.00205356	0.0020565	0.0103422	0.0097444	0.00590619	0.00443119	0.0109303	0.00468352	0.00362989	0.00907348	0.00543718	0.00192034	1	2214.15	926.721	0	11.2727	420
Control	3	147	2669.52	192	3528	930	3512	918	3519.54	923.524	1.06645	156	0.692696	13.6809	1	0.765625	0.93769	16.1152	15.8114	5.83095	2.52155	2.23607	11	0.304299	0.437399	0.386521	10139	11.6228	0.618433	75.5244	44.3848	0.942308	0.748665	0.00475585	0.157474	0.093319	0.0029296	0.0041471	0.0418431	0.020592	0.0302143	0.000665058	0.00149296	0.00361627	0.0223108	0.0152277	0.0220651	0.0123316	0.00121807	0.000795978	0.000376092	0.00315339	0.0231864	0.00671157	0.00876716	0.0206727	0.00862768	0.00210948	0.00202339	0.00165689	0.000479315	0.00274976	1	3519.54	923.524	0	9.02041	421
Control	3	159	2887.44	234	967	938	954	920	959.843	928.862	1.10754	173	0.699778	14.2283	1	0.679487	0.902905	16.883	17.2627	5.83095	2.57335	2.23607	11.1803	0.35234	0.544021	0.399854	10966.7	12.0606	0.639766	-17.9393	47.0416	0.919075	0.670801	0.0590425	0.186934	0.0720315	0.0214273	0.0199881	0.0358581	0.0072576	0.0113455	0.0179597	0.0073014	0.00391351	0.0217857	0.0220875	0.0137555	0.00565725	0.00782808	0.0114211	0.00532935	0.00525758	0.00852131	0.00149507	0.00631689	0.00437509	0.00681142	0.0100869	0.0052589	0.00257537	0.00137116	0.00368888	1	959.843	928.862	0	25.8868	422
Control	3	138	2506.08	195	693	935	678	922	684.623	928.036	1.07682	148	0.727169	13.2555	1	0.707692	0.928658	16.0363	15.2643	5.38516	2.39501	2.11803	10.4	0.318673	0.467725	0.456753	9518.28	11.0083	0.730806	57.3364	43.2132	0.932432	0.751507	0.0425952	0.138635	0.107309	0.0145291	0.006632	0.0268594	0.0143736	0.0209618	0.0191892	0.0135481	0.00424043	0.0171683	0.00915031	0.0335925	0.0123634	0.00697171	0.0120718	0.00241861	0.00478982	0.0186043	0.00806655	0.00965889	0.0134489	0.00513607	0.00607577	0.0178274	0.00615017	0.00571023	0.00664193	1	684.623	928.036	0	2.34783	423
Control	3	305	5538.8	572	3159	948	3137	922	3147.51	934.4	1.44525	343	0.883875	19.7063	1	0.533217	0.69192	29.6783	27.7308	6.7082	2.84592	2.82843	14.1161	0.49096	0.964481	1.13801	21036.8	13.8812	1.82082	38.266	74.4264	0.889213	0.504991	0.0180445	0.151229	0.11308	0.0167762	0.0107626	0.023358	0.053081	0.0379339	0.00849015	0.00873476	0.0105157	0.0047636	0.00772333	0.00325	0.0164962	0.00605013	0.00825882	0.00639877	0.00589166	0.00178961	0.00802592	0.0140061	0.00714542	0.00819364	0.00214312	0.00622424	0.0024275	0.00141297	0.00233089	1	3147.51	934.4	0	12.2	424
Control	3	120	2179.2	169	76	943	63	930	69.0417	936.1	1.0504	130	0.50737	12.3608	1	0.710059	0.952022	13.3739	12.8062	5.38516	2.32504	2.11803	10.9759	0.142925	0.16676	0.160458	8276.76	11.5247	0.256733	48.3252	39.799	0.923077	0.931639	0.0157622	0.0458245	0.0655563	0.00808395	0.0249988	0.0136337	0.0388542	0.0294441	0.00314591	0.00572693	0.0126498	0.0115167	0.0186112	0.0126003	0.0213834	0.00396391	0.00625509	0.00494425	0.00262337	0.0199506	0.0122314	0.012167	0.0163603	0.012376	0.00421373	0.00878295	0.0081518	0.00756713	0.00222996	1	69.0417	936.1	0	6.23333	425
Control	3	114	2070.24	156	1779	942	1766	930	1772.38	935.579	0.997346	121	0.528454	12.0478	1	0.730769	1.00266	13.0956	12.6491	5.38516	2.32214	2	10.2859	0.186827	0.229751	0.177909	7862.92	11.1177	0.284655	-59.2661	37.799	0.942149	0.906028	0.0681302	0.0613252	0.0628756	0.0326854	0.0144892	0.0179865	0.0322567	0.0130757	0.00433417	0.0146031	0.0171163	0.0114785	0.0208116	0.0115921	0.0214142	0.0132667	0.014736	0.0104983	0.00733499	0.0190758	0.0197225	0.0158229	0.0170268	0.00919924	0.0131751	0.0131745	0.00280133	0.00279029	0.00694206	1	1772.38	935.579	0	15.7281	426
Control	3	154	2796.64	210	3334	946	3320	931	3326.12	938.24	1.0023	161	0.51802	14.0028	1	0.733333	0.997709	15.1629	14.8661	6.32456	2.63701	2.23607	12.0748	0.187763	0.231168	0.169087	10621.8	12.9699	0.270539	24.5874	44.0416	0.956522	0.887235	0.0539787	0.0814919	0.0587559	0.0199145	0.0108513	0.0404967	0.0269271	0.0169143	0.00862902	0.0101277	0.00256721	0.0128362	0.0120946	0.0182109	0.0200349	0.0168657	0.0119553	0.00478536	0.00724378	0.0044036	0.0090611	0.0152129	0.0110001	0.00940573	0.00941959	0.00369738	0.00189289	0.00380154	0.00280419	1	3326.12	938.24	0	10.3247	427
Control	3	259	4703.44	391	1242	955	1225	932	1233.21	942.703	1.15663	273	0.816074	18.1595	1	0.662404	0.864579	23.9985	23.4094	7.07107	3.01617	2.82843	13.4164	0.426879	0.744834	0.73026	17864	13.8699	1.16842	28.4239	61.3553	0.948718	0.601768	0.0434692	0.173647	0.105781	0.0109873	0.0180927	0.00491338	0.0248979	0.0306306	0.00823379	0.0158619	0.00879483	0.0218215	0.0137233	0.013471	0.0149779	0.00403907	0.0117348	0.00735269	0.00470946	0.00297696	0.0160964	0.0110934	0.00963535	0.00972892	0.00181595	0.00503524	0.00823318	0.00439431	0.00281331	1	1233.21	942.703	0	5.13514	428
Control	3	138	2506.08	210	1169	949	1155	934	1161.89	940.942	1.14846	150	0.808972	13.2555	1	0.657143	0.870734	17.3485	16.6433	5	2.31485	2.11803	9.89949	0.405197	0.681229	0.701122	9518.28	10.1983	1.1218	-39.8772	44.6274	0.92	0.634322	0.046608	0.163783	0.111573	0.0141427	0.0285077	0.00372053	0.0150813	0.0271124	0.011694	0.0136779	0.00955964	0.0252411	0.0129191	0.0171867	0.0109381	0.00660891	0.010511	0.0108606	0.00245494	0.000653272	0.015856	0.00741634	0.00947004	0.0115024	0.00285339	0.00132644	0.00923335	0.00866193	0.00172521	1	1161.89	940.942	0	3.72464	429
Control	3	124	2251.84	169	215	953	202	940	207.637	945.96	0.957546	128	0.484892	12.5651	1	0.733728	1.04434	13.4476	13	5.65685	2.43753	2.23607	10.6066	0.184108	0.225652	0.143414	8552.66	11.7609	0.229462	-37.9632	38.6274	0.96875	0.934036	0.0133054	0.0518572	0.0589267	0.0113934	0.0229022	0.0290539	0.0378935	0.0242601	0.0104205	0.0159595	0.00683275	0.00580575	0.0159542	0.0139306	0.0144911	0.0110739	0.0110978	0.013749	0.0137672	0.0106535	0.00308898	0.010239	0.0209544	0.0077056	0.0118655	0.00989806	0.0170673	0.0149114	0.00576089	1	207.637	945.96	0	8.20161	430
Control	3	149	2705.84	225	524	958	509	943	515.785	949.477	1.07527	160	0.677562	13.7736	1	0.662222	0.93	16.2094	15.2643	5.65685	2.47573	2.23607	11.0112	0.278634	0.386259	0.359683	10277	11.9214	0.575492	-41.2135	44.8701	0.93125	0.800519	0.0684353	0.108015	0.0899284	0.0183202	0.021293	0.0220757	0.00904185	0.015484	0.0278393	0.0164269	0.019776	0.00236614	0.00996531	0.00645981	0.0132534	0.00848212	0.00387079	0.0131769	0.00305754	0.001297	0.00153602	0.00722918	0.0111851	0.01197	0.0124766	0.0138705	0.00784155	0.00457357	0.0145492	1	515.785	949.477	0	16.3289	431
Control	3	159	2887.44	221	566	961	553	944	558.987	951.748	1.11563	172	0.769372	14.2283	1	0.719457	0.896355	17.829	17.2047	5.83095	2.52706	2.23607	11.1803	0.350156	0.538831	0.565434	10966.7	11.3892	0.904694	-29.6264	47.2132	0.924419	0.683936	0.0200265	0.165665	0.10894	0.00506541	0.0029646	0.0122069	0.00649647	0.039128	0.00586826	0.0121195	0.00181116	0.0369112	0.0151702	0.0189437	0.0130457	0.00299993	0.00505538	0.00187857	0.00509519	0.0156848	0.0109944	0.00108416	0.0184941	0.00134736	0.00383209	0.00606102	0.00511694	0.00203825	0.00587499	1	558.987	951.748	0	12.327	432
Control	3	57	1035.12	72	1800	953	1791	945	1794.84	948.368	0.853671	57	0.481259	8.51908	1	0.791667	1.17141	9.0751	8.544	4	1.84137	1.41421	7	0.180712	0.220572	0.140799	3931.46	7.95503	0.225279	-70.1711	24.7279	1	0.994173	0.0478313	0.00215034	0.0638506	0.0349498	0.0297171	0.0136188	0.061671	0.0212092	0.019984	0.0173374	0.00792795	0.0221163	0.0602148	0.0157039	0.0186959	0.0101483	0.0159409	0.0149755	0.0134158	0.0232324	0.0499723	0.018007	0.0173728	0.0345179	0.00867663	0.019956	0.0229932	0.02087	0.0200603	1	1794.84	948.368	0	15.193	433
Control	3	72	1307.52	100	293	956	283	946	287.389	950.375	0.965515	78	0.439996	9.57461	1	0.72	1.03572	10.129	9.48683	4.24264	1.93952	1.70711	8.48528	0.105573	0.118034	0.113586	4966.06	9.09582	0.181738	-47.6436	29.5563	0.923077	0.937208	0.0361916	0.0484578	0.0209262	0.0227094	0.0308776	0.0274298	0.00859483	0.0371949	0.00883761	0.0189602	0.0281394	0.0111064	0.0131728	0.0330469	0.010385	0.00345124	0.0122949	0.0119068	0.0278039	0.00857675	0.0179541	0.0228013	0.0048784	0.0134847	0.00330949	0.00990936	0.0094291	0.022677	0.00755096	1	287.389	950.375	0	22.7361	434
Control	3	120	2179.2	169	43	961	30	948	35.9	954.175	1.0504	129	0.465239	12.3608	1	0.710059	0.952022	13.2096	12.7279	5.38516	2.31841	2	10.6066	0.166667	0.2	0.129707	8276.76	11.6929	0.207532	42.5166	39.799	0.930233	0.924568	0.0255654	0.0542445	0.0385777	0.0183926	0.0152326	0.0237427	0.0110416	0.0549567	0.0160003	0.0127655	0.0243803	0.0015776	0.0100414	0.0316716	0.00465568	0.0217146	0.0197902	0.0338181	0.00854693	0.0146326	0.017331	0.0200928	0.00159202	0.00619102	0.0301537	0.0197405	0.0342117	0.00721988	0.022242	1	35.9	954.175	0	4.44167	435
Control	3	89	1616.24	120	741	958	729	948	734.955	952.697	0.97197	93	0.674799	10.6451	1	0.741667	1.02884	12.4071	11.7047	4.47214	2.0847	2	8.48528	0.275053	0.379412	0.355011	6138.6	9.15644	0.568018	-62.6232	32.9706	0.956989	0.822275	0.0570009	0.105003	0.101599	0.00489822	0.0163209	0.021961	0.0395198	0.0190407	0.0249593	0.00965075	0.0153248	0.0189301	0.01474	0.0278118	0.00518753	0.0182044	0.00241	0.00192804	0.00846601	0.0223869	0.0123489	0.0244416	0.0140321	0.00581368	0.0189192	0.0163551	0.00397329	0.00480638	0.0136027	1	734.955	952.697	0	14.5169	436
Control	3	137	2487.92	195	2598	964	2585	949	2591	955.854	1.02666	145	0.649502	13.2073	1	0.702564	0.974028	15.1685	14.8661	5.83095	2.45948	2.23607	10.7331	0.278012	0.385064	0.315167	9449.3	11.5335	0.504268	-19.5435	42.0416	0.944828	0.789293	0.0553104	0.133135	0.082813	0.00765638	0.0165469	0.0406035	0.0218222	0.0265842	0.0187913	0.0146777	0.00564983	0.00956244	0.00785938	0.0241709	0.018064	0.0131118	0.00427426	0.00394766	0.00389232	0.0144765	0.00542805	0.0116791	0.00991515	0.00778036	0.00369997	0.0153199	0.00511855	0.00626833	0.00776436	1	2591	955.854	0	5.36496	437
Control	3	87	1579.92	120	881	960	869	950	874.529	954.736	0.994314	95	0.555786	10.5248	1	0.725	1.00572	11.5496	11.1803	5	2.07918	2	8.94427	0.2	0.25	0.202898	6000.65	9.60147	0.324637	-71.0424	32.9706	0.915789	0.886175	0.0421554	0.0825467	0.0717655	0.0203073	0.0158986	0.0351302	0.0445618	0.0240417	0.00543231	0.00876564	0.00223956	0.0078359	0.0253994	0.0306878	0.0115896	0.0144	0.00893955	0.00203921	0.00467203	0.032157	0.0237615	0.031302	0.0233721	0.0188074	0.0134075	0.00980411	0.00451319	0.00532661	0.00933638	1	874.529	954.736	0	13.7701	438
Control	3	107	1943.12	144	636	966	624	954	629.477	959.879	0.953121	112	0.223744	11.672	1	0.743056	1.04919	11.8337	11.4018	5.38516	2.29721	2	10.6066	0.0697395	0.0749677	0.0260115	7380.11	11.5337	0.0416184	-73.4464	35.799	0.955357	0.979679	0.00392552	0.0177974	0.0123621	0.00346526	0.0373283	0.0129869	0.0103199	0.0263807	0.00553359	0.0369353	0.00871284	0.00627921	0.00603571	0.0251569	0.00592015	0.0102234	0.036613	0.00328876	0.0219351	0.00194586	0.00212064	0.0229073	0.0143546	0.00329748	0.0155381	0.0358321	0.00392566	0.029507	0.0139676	1	629.477	959.879	0	8.56075	439
Control	3	90	1634.4	120	2809	964	2797	954	2802.94	958.411	0.96117	94	0.582084	10.7047	1	0.75	1.0404	11.8878	11.4018	5	2.11709	2	8.94427	0.215535	0.274755	0.229818	6207.57	9.66631	0.367709	-74.105	32.9706	0.957447	0.854821	0.0690964	0.0966928	0.0621937	0.0198206	0.0202932	0.0362641	0.026402	0.0233231	0.0219688	0.00872728	0.0220158	0.000350151	0.0148408	0.0195705	0.012713	0.0315355	0.01192	0.00878319	0.00750063	0.00512481	0.0129664	0.0137847	0.0139007	0.0175477	0.0259626	0.0184701	0.00181396	0.0107367	0.00226826	1	2802.94	958.411	0	11.7333	440
[truncated: 12,513,764 more chars]
